# Extensive genome evolution distinguishes maize within a stable tribe of grasses

**DOI:** 10.1101/2025.01.22.633974

**Authors:** Michelle C. Stitzer, Arun S. Seetharam, Armin Scheben, Sheng-Kai Hsu, Aimee J. Schulz, Taylor M. AuBuchon-Elder, Mohamed El-Walid, Taylor H. Ferebee, Charles O. Hale, Thuy La, Zong-Yan Liu, Sarah J. McMorrow, Patrick Minx, Alyssa R. Phillips, Michael L. Syring, Travis Wrightsman, Jingjing Zhai, Rémy Pasquet, Christine A. McAllister, Simon T. Malcomber, Paweena Traiperm, Daniel J. Layton, Jinshun Zhong, Denise E. Costich, R. Kelly Dawe, Kevin Fengler, Charlotte Harris, Zach Irelan, Victor Llaca, Praveena Parakkal, Gina Zastrow-Hayes, Margaret R. Woodhouse, Ethalinda K. Cannon, John L. Portwood, Carson M. Andorf, Patrice S. Albert, James A. Birchler, Adam Siepel, Jeffrey Ross-Ibarra, M. Cinta Romay, Elizabeth A. Kellogg, Edward S. Buckler, Matthew B. Hufford

## Abstract

Over the last 20 million years, the Andropogoneae tribe of grasses has evolved to dominate 17% of global land area. Domestication of these grasses in the last 10,000 years has yielded our most productive crops, including maize, sugarcane, and sorghum. The majority of Andropogoneae species, including maize, show a history of polyploidy – a condition that, while offering the evolutionary advantage of multiple gene copies, poses challenges to basic cellular processes, gene expression, and epigenetic regulation. Genomic studies of polyploidy have been limited by sparse sampling of taxa in groups with multiple polyploidy events. Here, we present 33 genome assemblies from 27 species, including chromosome-scale assemblies of maize relatives *Zea* and *Tripsacum*. In maize, the after-effects of polyploidy have been widely studied, showing reduced chromosome number, biased fractionation of duplicate genes, and transposable element (TE) expansions. While we observe these patterns within the genus *Zea*, 12 other polyploidy events deviate significantly. Those tetraploids and hexaploids retain elevated chromosome number, maintain nearly complete complements of duplicate genes, and have only stochastic TE amplifications. These genomes reveal variable outcomes of polyploidy, challenging simple predictions and providing a foundation for understanding its evolutionary implications in an ecologically and economically important clade.

## Supplemental Tables for "Extensive genome evolution distinguishes maize within a stable tribe of grasses" (part 1 of 2)

### Sheet: S1
Table S1. Voucher specimens of plants used in this study. Species name and taxonomic authority, code assigned for this study, plant collector and number, European Bioinformatics Institute (EBI) biosample ID, link to specimen image and metadata in www.tropicos.org (Missouri Botanical Garden), and geographic origin of the sequenced plant.
species	collector ID	EBI Biosample ID	Link to specimen image and metadata	Location of plant	Additional notes
Andropogon chinensis (Nees) Merr.	Pasquet 1232	ERS12792209	https://tropicos.org/specimen/100825136	Zambia
Andropogon gerardi Vitman	CAM 1351	ERS12021980	https://tropicos.org/collection/5108501	North Carolina, USA
Andropogon burmanicus Bor	Traiperm et al. 572	ERS12792208	https://tropicos.org/specimen/102875433	Thailand
Andropogon virginicus L.	Kellogg-1287-8	ERS12021981	https://tropicos.org/specimen/103249062	Missouri, USA
Bothriochloa laguroides (DC.) Herter	Kellogg 1279-B-1	ERS12021982	https://tropicos.org/specimen/101082562	New Mexico, USA
Cymbopogon citratus (DC.) Stapf	USDA PI 314907	ERS12792210	https://tropicos.org/collection/3916157	Virgin Islands, USA
Cymbopogon refractus (R.Br.) A.Camus	AUB 69-1	ERS12021983	https://tropicos.org/specimen/101212527	NSW, Australia
Chrysopogon serrulatus Trin.	USDA PI 219580	ERS12021989	https://tropicos.org/collection/4096175	Pakistan, via USDA
Elionurus tripsacoides Willd.	Layton & Zhong 168	ERS12021979	https://tropicos.org/specimen/100598590	Florida, USA
Hemarthria compressa (L.f.) R.Br.	USDA PI 404118	ERS12021991	https://tropicos.org/specimen/100615675	Japan, via USDA
Heteropogon contortus (.) P.Beauv. ex Roem.&Schult.	AUB 53-1	ERS12021984	https://tropicos.org/specimen/101212470	Northern Territory, Australia
Ischaemum rugosum Salisb.	Pasquet 1136	ERS12792211	https://tropicos.org/specimen/103249215	Karnataka, India	*species in Tropicos is indicum but plant is indeed rugosum
Pogonatherum paniceum (Lam.) Hack.	Clark s.n.	ERS12792212	https://tropicos.org/specimen/100684230	unknown
Rhytachne rottboelloides Desv.	Malcomber 3106	ERS12792213	https://tropicos.org/specimen/100382643	Tanzania
Rottboellia tuberculosa (Nash) Hitchc.	Layton & Zhong 169	ERS12792214	https://tropicos.org/specimen/100598580	Florida, USA
Schizachyrium microstachyum (Desv.) Roseng., B.R.Arrill. & Izag.	USDA PI 203595	ERS12792215	https://tropicos.org/specimen/100825213	Argentina, via USDA
Schizachyrium scoparium (Michx.) Nash	CAM 1384	ERS12021985	https://tropicos.org/specimen/101083648	Kansas, USA
Sorghastrum nutans (L.) Nash	CAM 1369	ERS12021986	https://tropicos.org/specimen/101083645	Kansas, USA
Tripsacum dactyloides (L.) L.	FL_9056069_6	ERS12021992	Seed from Florida NRCS 9056069, "Martin", https://www.nrcs.usda.gov/plant-materials/cp/discontinued	Florida, USA
Tripsacum dactyloides (L.) L.	KS_B6_1	ERS12021993	https://tropicos.org/specimen/103530849	Kansas, USA
Thelopogon elegans Roth	Pasquet 1246	ERS12792216	https://tropicos.org/specimen/100696780	Tanzania
Themeda triandra Forssk.	AUB 21-1	ERS12021987	https://tropicos.org/specimen/101212043	New South Wales, Australia
Urelytrum digitatum K.Schum.	Pasquet 1171	ERS12021990	https://tropicos.org/specimen/100628862	Zambia
Vossia cuspidata (Roxb.) Griff.	Pasquet 1098	ERS12021994	https://tropicos.org/specimen/100664523	Kenya	*assembly
Vossia cuspidata (Roxb.) Griff.	Pasquet 1222	ERS12021994	https://tropicos.org/specimen/103530828	Zambia	*individual sampled for RNA-seq
Zea diploperennis Iltis, Doebley & R. Guzmán	USDA PI 462368	ERS12021995	https://npgsweb.ars-grin.gov/gringlobal/accessiondetail?id=1357304	Jalisco, Mexico
Zea diploperennis Iltis, Doebley & R. Guzmán	zdmomo	ERS12792218	source unknown, from Seth Murray (Texas A&M)
Zea luxurians (Durieu & Asch.) R.M. Bird	USDA PI 422162	ERS12021996	https://npgsweb.ars-grin.gov/gringlobal/accessiondetail.aspx?id=1494175	Chapingo, Mexico
Zea mays L. subsp. huehuetenangensis (Iltis&Doebley) Doebley	USDA PI 441934 (S1)	ERS12792219	https://npgsweb.ars-grin.gov/gringlobal/accessiondetail?id=1336870	Huehuetenango, Guatemala
Zea nicaraguensis Iltis & B.F.Benz	USDA PI 615697	ERS12792220	https://npgsweb.ars-grin.gov/gringlobal/accessiondetail?id=1087292	Chinandega, Nicaragua
Zea mays subsp. parviglumis Iltis & Doebley	USDA Ames 28399	ERS12021999	https://npgsweb.ars-grin.gov/gringlobal/accessiondetail?id=1714152	Balsas, Mexico
Zea mays subsp. parviglumis Iltis & Doebley	USDA Ames 28405	ERS12022000	https://npgsweb.ars-grin.gov/gringlobal/accessiondetail?id=1714158	Jalisco, Mexico	** seed lot GRIN says this was developed from says Gurerro https://npgsweb.ars-grin.gov/gringlobal/accessiondetail?id=1461657
Zea mays subsp. mexicana (Schrad.) Iltis	zTIL18	ERS12021998	source unknown, developed by John Doebley (U. Wisconsin)	Chalco, Mexico
Zea mays subsp. mexicana (Schrad.) Iltis	USDA Ames 28398	ERS12021997	https://npgsweb.ars-grin.gov/gringlobal/accessiondetail.aspx?id=1714151	Central Plateau, Mexico

### Sheet: S2
Supplemental Table S2. Genome assembly and annotation outputs. Values of contigs, scaffolds, and pseudomolecules where available are indicated. All individuals have a contig assembly, but only those with Bionano can be scaffolded, and only those in the genus Zea were assembled into pseudomolecules.
Species	Methods Used in Released Assembly	Input data	Contig count	Contig Assembly Size	Longest Contig	Shortest Contig	Contig N50	Contig L50	Scaffold Count	Scaffold Assembly Size	Longest Scaffold	Shortest Scaffold	Scaffold N50	Scaffold L50	Pseudomolecules and Unplaced Scaffold Count	Pseudomolecules and Unplaced Scaffold Assembly Length	Longest Pseudomolecule	Shortest Unplaced Scaffold	Pseudomolecules and Unplaced Scaffold N50	Pseudomolecules and Unplaced Scaffold L50	N's in Most-scaffolded Assembly	Percentage N's in Most-scaffolded Assembly	Complete BUSCO gene percent	Single_copy BUSCO gene percent	Multi_copy BUSCO gene percent	Fragmented BUSCO gene percent	Missing BUSCO gene percent	Number Poales BUSCO genes tested
Anatherum virginicum	pseudomolecules	HiFi + Bionano	44	905588215	86444887	61280	52305883	7	29	905672792	114651283	61280	91038762	5	29	905672792	114651283	61280	91038762	5	85651	9.45717e-05	99	93.7	5.3	0.4	0.6	4896
"Andropogon" burmanicus	contigs	HiFi	3610	1946409527	12659383	3343	1448483	364	NA	NA	NA	NA	NA	NA	NA	NA	NA	NA	NA	NA	0	0	99.2	3	96.2	0.3	0.5	4896
Andropogon chinensis	contigs	HiFi	1411	1335640055	101950220	12296	27829814	15	NA	NA	NA	NA	NA	NA	NA	NA	NA	NA	NA	NA	0	0	99.7	3.7	96	0.1	0.2	4896
Andropogon gerardi	scaffolds	HiFi + Bionano	1260	4571328229	48782053	19	13871978	104	535	4598175493	113468769	60	39857934	45	NA	NA	NA	NA	NA	NA	27183932	0.0059119	99.8	1.1	98.7	0	0.2	4896
Bothriochloa laguroides	scaffolds	CLR + Bionano	3078	3497540867	32524288	60	4667884	219	1865	3514573948	87074309	60	40135666	30	NA	NA	NA	NA	NA	NA	17247198	0.00490734	99.6	2	97.6	0.2	0.2	4896
Chrysopogon serrulatus	scaffolds	ONT + Bionano	8373	1116240853	2544934	1175	270383	1048	4791	1325370691	77818675	60	45781106	12	NA	NA	NA	NA	NA	NA	211748046	0.159765	95.7	43.9	51.8	2.2	2.1	4896
Cymbopogon citratus	contigs	HiFi	1712	2391180077	27477476	16091	6615290	113	NA	NA	NA	NA	NA	NA	NA	NA	NA	NA	NA	NA	0	0	99.6	1.6	98	0.2	0.2	4896
Cymbopogon refractus	scaffolds	CLR + Bionano	409	807782816	48709855	13072	23233452	14	309	812929409	52264339	13072	39625605	9	NA	NA	NA	NA	NA	NA	4464581	0.00549197	98.7	95	3.7	0.6	0.7	4896
Elionurus tripsacoides	scaffolds	HiFi + Bionano	3692	4404262097	33926059	10822	3448224	351	2006	4766700579	188587593	60	83734639	19	NA	NA	NA	NA	NA	NA	366971165	0.0769864	99	21.3	77.7	0.4	0.6	4896
Hemarthria compressa	scaffolds	HiFi + Bionano	1623	6170316636	49196603	60	10004667	186	167	2093968211	82632131	2049	48662723	18	NA	NA	NA	NA	NA	NA	17214402	0.00822095	99.5	0.8	98.7	0.1	0.4	4896
Heteropogon contortus	scaffolds	HiFi + Bionano	469	2076966647	36082360	50041	9806511	61	655	6136823671	135934238	60	61110153	36	NA	NA	NA	NA	NA	NA	102576148	0.0167149	99.7	0.7	99	0.1	0.2	4896
Ischaemum rugosum	contigs	HiFi	403	704846194	51952433	8436	9896333	19	NA	NA	NA	NA	NA	NA	NA	NA	NA	NA	NA	NA	0	0	98.6	86.8	11.8	0.6	0.8	4896
Pogonatherum paniceum	contigs	HiFi	128	799622294	87577967	9078	58753815	6	NA	NA	NA	NA	NA	NA	NA	NA	NA	NA	NA	NA	0	0	96.4	90.8	5.6	0.3	3.3	4896
Rhytachne rottboellioides	contigs	HiFi	937	1446746720	28075149	12763	3095866	104	NA	NA	NA	NA	NA	NA	NA	NA	NA	NA	NA	NA	0	0	99	12.6	86.4	0.3	0.7	4896
Rottboellia tuberculosa	contigs	HiFi	186	1572892435	64347930	6808	25481178	21	NA	NA	NA	NA	NA	NA	NA	NA	NA	NA	NA	NA	0	0	98.5	94.4	4.1	0.6	0.9	4896
Schizachyrium microstachyum	contigs	HiFi	796	921361800	119993980	5442	73082833	5	NA	NA	NA	NA	NA	NA	NA	NA	NA	NA	NA	NA	0	0	99	92.6	6.4	0.4	0.6	4896
Schizachyrium scoparium	scaffolds	CLR + Bionano	19041	3353926114	4375548	10189	275588	3452	7120	3814175843	46506314	60	13015451	84	NA	NA	NA	NA	NA	NA	466015216	0.12218	99.6	5	94.6	0.1	0.3	4896
Sorghastrum nutans	scaffolds	CLR + Bionano	39661	3954311932	3054590	5001	152979	6328	23944	5340297046	88121090	60	44509732	45	NA	NA	NA	NA	NA	NA	1403327548	0.262781	98	14.3	83.7	0.9	1.1	4896
Thelepogon elegans	contigs	HiFi	3915	3027872127	12666242	7497	1846887	515	NA	NA	NA	NA	NA	NA	NA	NA	NA	NA	NA	NA	0	0	99.1	12.6	86.5	0.2	0.7	4896
Themeda triandra	scaffolds	CLR + Bionano	8328	1389767983	2879660	4567	332113	1057	4771	1573223794	58105638	4567	24497139	24	NA	NA	NA	NA	NA	NA	185752504	0.118071	98.4	21.5	76.9	0.7	0.9	4896
Tripsacum dactyloides (northern)-hap1	pseudomolecules	HiFi + HiC	437	5098943664	82732605	60	25271437	62	164	5105148826	160714342	60	82795036	23	95	2597784422	281615565	60	145343252	7	602171	0.000231802	98.1	74.8	23.3	0.7	1.2	4896
Tripsacum dactyloides (northern)-hap2	pseudomolecules	HiFi + HiC	NA	NA	NA	NA	NA	NA	NA	NA	NA	NA	NA	NA	18	2507369504	244665602	79195936	145626435	7	5608200	0.00223669	97.7	74.5	23.2	1	1.3	4896
Tripsacum dactyloides (southern)-hap1	pseudomolecules	HiFi + HiC	748	2700322488	63544968	13843	23315764	35	NA	NA	NA	NA	NA	NA	2251	2741344584	274830655	1000	141375430	8	899138	0.000327992	98.2	73.7	24.5	0.8	1	4896
Tripsacum dactyloides (southern)-hap2	pseudomolecules	HiFi + HiC	504	2734758116	80157491	13843	20966450	38	NA	NA	NA	NA	NA	NA	2245	2701094988	265387190	1000	135366729	8	777194	0.000287733	97.7	74.2	23.5	0.7	1.6	4896
Urelytrum digitatum	scaffolds	HiFi + Bionano	590	4693069071	87642832	20896	15788621	80	155	4704547749	244495298	20896	145358948	14	NA	NA	NA	NA	NA	NA	11622581	0.0024705	99.6	2.3	97.3	0.1	0.3	4896
Vossia cuspidata	scaffolds	HiFi + Bionano	1147	1896139521	38734480	18188	4998884	91	493	1997370446	75353746	18188	28471798	26	NA	NA	NA	NA	NA	NA	102496973	0.051316	99.5	2.6	96.9	0.1	0.4	4896
Zea diploperennis (Gigi)	pseudomolecules	HiFi + Bionano + genetic map	10319	4917221031	61279735	60003	5352633	176	9177	5197923850	291733336	27459	126214054	7	8365	3290921811	294039681	106	175094470	8	25522574	0.00775545	98.2	53.3	44.9	0.6	1.2	4896
Zea diploperennis (Momo)	contigs	HiFi + genetic map	7699	4198363170	65629391	8199	4421055	257	NA	NA	NA	NA	NA	NA	1599	2506284254	294352397	12032	219421280	5	17338	6.91781e-06	98.1	70.9	27.2	0.9	1	4896
Zea luxurians	pseudomolecules	HiFi + Bionano + genetic map	5022	3893875612	66593201	60008	10370283	94	3672	3561249881	289500439	12622	159029561	9	286	3150844864	415396870	1	317362834	5	48969907	0.0155418	97.2	81.1	16.1	0.9	1.9	4896
Zea mays subsp. huehuetenangensis	contigs	HiFi + genetic map	1468	2402404628	98647829	12709	42779980	20	NA	NA	NA	NA	NA	NA	1396	2402411828	313422734	12709	223005831	5	7390	3.07608e-06	98	79.6	18.4	0.8	1.2	4896
Zea mays subsp. mexicana (TIL18)	pseudomolecules	HiFi + Bionano + genetic map	176	2483543756	246721314	70082	189532197	6	159	2493692889	246335587	6597	198800924	6	149	2493693889	332008716	6597	246335587	5	10319357	0.00413818	98.5	82.1	16.4	0.4	1.1	4896
Zea mays subsp. mexicana (TIL25)	pseudomolecules	HiFi + Bionano + genetic map	146	2110242085	208473022	60030	84504327	8	118	2112330695	221786324	60	123656849	7	107	2112331795	290130562	60	221446964	5	2124584	0.0010058	98.3	82	16.3	0.8	0.9	4896
Zea mays subsp. parviglumis (TIL01)	pseudomolecules	HiFi + Bionano + genetic map	302	2607788647	222548864	50044	77352336	10	236	2616783437	298410574	20973	185530125	6	227	2616784337	337603503	20973	262447929	5	9145700	0.00349501	98.2	81.7	16.5	0.7	1.1	4896
Zea mays subsp. parviglumis (TIL11)	pseudomolecules	HiFi + Bionano + genetic map	779	2385859742	99828121	17138	30051739	24	613	2391372662	287457956	17138	110037052	8	595	2391374462	307219434	17138	236736115	5	5606808	0.0023446	98	82.4	15.6	0.7	1.3	4896
Zea nicaraguensis	contigs	HiFi + genetic map	16317	4633399859	64964804	4274	1437526	348	NA	NA	NA	NA	NA	NA	4274	3655684935	355829828	4274	180938672	7	33370	9.12825e-06	97.5	72.1	25.4	0.8	1.7	4896

### Sheet: S3
Supplemental Table S3. Description of Ploidy. Information on whether the assembly is haploid, genome size from flow cytometry, assembly sizes, scaled for haploid values, repeat sizes, rearrangement counts, repeat proportions, gene-gene distances, syntenic anchor copy number, and syntenic anchor presence count
species	ploidy	haploid	Flow Cytometry	rawAssemblySize	haploidAssemblySize	rawRepeatSize	haploidRepeatSize	rawNCount	haploidNCount	Genomic GC proportion	Number Rearrangements	Diploid Scaled Rearrangements	Polyploid parental divergence (Mya)	chrCount	repeatProp	medGGdist	syntAnchorsCopiesHaploid	syntAnchorsCount
Andropogon chinensis	Tetraploid	TRUE	1449	1335640055	1335640055	789601102	789601102	0	0	0.460426	0	0	4.26158	20	0.591178	4545.5	18656	8982
Andropogon gerardi	Hexaploid	FALSE	3063.5	4598175493	2.29909e+09	3217316866	1608658433	26847636	13423818	0.461783	0	0	3.87446	30	0.703804	7191	20371.5	8161
Andropogon burmanicus	Tetraploid	FALSE	1849	1946409527	9.73205e+08	1102056601	5.51028e+08	0	0	0.45092	1.5	0.75	1.61654	20	0.5662	4000.5	14603	9009
Anatherum virginicum	Diploid	TRUE	1068	905672792	905672792	580187431	580187431	84577	84577	0.470051	3	3	0	10	0.640675	5272.5	8981	8978
Bothriochloa laguroides	Hexaploid	FALSE	4265	3514573948	1757286974	2085892766	1042946383	17033081	8.51654e+06	0.462711	0.5	0.166667	5.90658	30	0.596388	4977.5	25340.5	8793
Chrysopogon serrulatus	Diploid	FALSE	679	1325370691	6.62685e+08	632332628	316166314	209129838	104564919	0.440962	0	0	0	10	0.566484	4629	7121	8503
Cymbopogon citratus	Tetraploid	FALSE	2132	2391180077	1.19559e+09	1487775844	743887922	0	0	0.457511	2	1	2.70471	20	0.622193	5214	16144	8795
Cymbopogon refractus	Diploid	TRUE	950.5	812929409	812929409	518914505	518914505	4409352	4409352	0.462057	1	1	0	10	0.641808	4753	9010	9004
Elionurus tripsacoides	Tetraploid	TRUE	4599.75	4766700579	4766700579	3456784149	3456784149	362438482	362438482	0.443046	6	3	3.84448	10	0.784872	16457	16701	8446
Hemarthria compressa	Hexaploid	FALSE	3532	6136823671	3.06841e+09	4475963922	2237981961	101308828	50654414	0.442599	4	1.33333	1.52728	27	0.741604	6713.5	20692	7038
Heteropogon contortus	Tetraploid	FALSE	1235	2093968211	1.04698e+09	1135807785	5.67904e+08	17001564	8500782	0.458771	1	0.5	3.7163	20	0.546859	4330.5	17328	8759
Ischaemum rugosum	Diploid	TRUE	NA	704846194	704846194	405850534	405850534	0	0	0.450605	5	5	0	10	0.5758	4236	9486	8951
Pogonatherum paniceum	Diploid	TRUE	912	799622294	799622294	520289773	520289773	0	0	0.454229	4	4	0	10	0.650669	5168	8973	8830
Rhytachne rottboellioides	Tetraploid	TRUE	1772.5	1446746720	1446746720	949921854	949921854	0	0	0.463394	5	2.5	4.37548	16	0.656592	4985	17182	8916
Rottboellia tuberculosa	Diploid	TRUE	1751	1572892435	1572892435	1179427683	1179427683	0	0	0.441851	0	0	0	9	0.749846	7225	8896	8878
Schizachyrium microstachyum	Diploid	TRUE	1043	921361800	921361800	584291065	584291065	0	0	0.461455	3	3	0	10	0.63416	5422	8830	8821
Schizachyrium scoparium	Tetraploid	FALSE	2085	3814175843	1.90709e+09	2301769171	1.15088e+09	460249729	2.30125e+08	0.467075	1	0.5	4.46718	20	0.686291	6866	13551	8078
Sorghastrum nutans	Tetraploid	FALSE	2541	5340297046	2670148523	2980995992	1490497996	1385985114	692992557	0.460611	0	0	2.17313	20	0.75386	6508	11157	7907
Thelepogon elegans	Diploid	FALSE	1698.33	3027872127	1.51394e+09	2291597068	1145798534	0	0	0.447729	0	0	0	10	0.756834	6092	8667.5	8992
Themeda triandra	Diploid	FALSE	854.5	1573223794	786611897	790666836	395333418	183455811	9.17279e+07	0.461841	0	0	0	10	0.56892	4792	7430.5	8376
Tripsacum dactyloides KS	Paleotetraploid	TRUE	NA	2597784422	2597784422	2150528540	2150528540	602152	602152	0.459598	4	2	13.2501	18	0.828024	20347	12743	8979
Tripsacum dactyloides FL	Paleotetraploid	TRUE	NA	2741344584	2741344584	2309226911	2309226911	899000	899000	0.458509	4	2	13.2133	18	0.842647	20276	12774	8996
Urelytrum digitatum	Hexaploid	TRUE	5440	4704547749	4704547749	3706582941	3706582941	11478678	11478678	0.461422	3	1	3.30501	30	0.789799	10089.5	25296	8601
Vossia cuspidata	Tetraploid	FALSE	1576	1997370446	998685223	1240401823	6.20201e+08	101230925	5.06155e+07	0.446612	0	0	1.06364	20	0.654172	5339	12162.5	8898
Zea diploperennis Gigi	Paleotetraploid	TRUE	NA	3290921811	3290921811	2740951583	2740951583	25104031	25104031	0.455622	8	4	11.216	10	0.839285	19214	15484	9049
Zea diploperennis Momo	Paleotetraploid	TRUE	NA	2506284254	2506284254	2079935113	2079935113	16900	16900	0.458438	8	4	11.2564	10	0.829894	22465	12738	8707
Zea luxurians	Paleotetraploid	TRUE	NA	3150844864	3150844864	2658726801	2658726801	48166951	48166951	0.465853	9	4.5	14.8805	10	0.856914	36578	11906	8996
Zea mays ssp. huehuetenangensis	Paleotetraploid	TRUE	NA	2402411828	2402411828	1987543053	1987543053	7200	7200	0.467202	8	4	14.3194	10	0.827314	18240	12138	9027
Zea mays ssp. mexicana TIL18	Paleotetraploid	TRUE	NA	2493693889	2493693889	2081999391	2081999391	10150133	10150133	0.462284	9	4.5	14.8631	10	0.838318	15174	12084	9086
Zea mays ssp. mexicana TIL25	Paleotetraploid	TRUE	NA	2112331795	2112331795	1722707510	1722707510	2089710	2089710	0.468134	9	4.5	14.8146	10	0.816355	14122	11965	9059
Zea mays ssp. parviglumis TIL01	Paleotetraploid	TRUE	NA	2616784337	2616784337	2163514042	2163514042	8995690	8995690	0.462572	8	4	14.4368	10	0.829636	18905	12001	9046
Zea mays ssp. parviglumis TIL11	Paleotetraploid	TRUE	NA	2391374462	2391374462	1950381768	1950381768	5514720	5514720	0.465447	9	4.5	15.0189	10	0.817475	18192	11921	9069
Zea nicaraguensis	Paleotetraploid	TRUE	NA	3655684935	3655684935	3411190476	3411190476	32500	32500	0.465341	8	4	11.4434	10	0.933128	35186	13019	9007
Sorghum bicolor	Diploid	TRUE	NA	708735318	708735318	466525335	466525335	33371430	33371430	0.438815	1	1	0	10	0.690776	4604	9033	9030
Zea mays ssp. mays B73v5	Paleotetraploid	TRUE	NA	2182075994	2182075994	1738376924	1738376924	3807886	3807886	0.467703	9	4.5	15.166	10	0.798055	17299	11957	9081

### Sheet: S4
Supplemental Table S4. Polyploid GO Terms, enriched in polyploids versus diploids. Scaled to median gene count for each in orthologous helixer gene set
GO.ID	Term	Annotated	Significant	Expected	Rank in Fisher.classic	Fisher.classic	Fisher.weight01	ontology
GO:0042788	polysomal ribosome	147	5	0.2	1	1.9e-06	1.9e-06	CC
GO:0046777	protein autophosphorylation	508	7	0.72	3	8.6e-06	8.6e-06	BP
GO:0048766	root hair initiation	41	3	0.06	7	2.8e-05	2.8e-05	BP
GO:0009931	calcium-dependent protein serine/threonine kinase activity	268	5	0.35	2	3.0e-05	3e-05	MF
GO:0022625	cytosolic large ribosomal subunit	451	6	0.61	6	3.7e-05	3.7e-05	CC
GO:0004683	calmodulin-dependent protein kinase activity	290	5	0.38	4	4.3e-05	4.3e-05	MF
GO:0003924	GTPase activity	1411	9	1.85	7	0.0001	1e-04	MF
GO:0005515	protein binding	15522	43	20.39	1	2.0e-07	0.00024	MF
GO:0005525	GTP binding	1968	10	2.59	11	0.00027	0.00027	MF
GO:0005634	nucleus	22825	47	30.94	10	0.00053	0.00036	CC
GO:0005464	UDP-xylose transmembrane transporter activity	22	2	0.03	14	0.00039	0.00039	MF
GO:0015790	UDP-xylose transmembrane transport	21	2	0.03	18	0.00041	0.00041	BP
GO:0000159	protein phosphatase type 2A complex	117	3	0.16	11	0.00056	0.00056	CC
GO:0018105	peptidyl-serine phosphorylation	487	5	0.69	24	0.00067	0.00067	BP
GO:0003735	structural constituent of ribosome	3139	12	4.12	18	0.00085	0.00085	MF
GO:0002181	cytoplasmic translation	566	5	0.8	35	0.00131	0.00099	BP
GO:0035556	intracellular signal transduction	2245	11	3.18	17	0.00035	0.00123	BP
GO:0005516	calmodulin binding	936	6	1.23	19	0.00152	0.00152	MF
GO:0009738	abscisic acid-activated signaling pathway	647	5	0.92	46	0.00234	0.00181	BP
GO:0001228	DNA-binding transcription activator activity, RNA polymerase II-specific	58	2	0.08	25	0.00269	0.00269	MF
GO:0000976	transcription regulatory region sequence-specific DNA binding	2102	9	2.76	20	0.00182	0.00349	MF
GO:0009691	cytokinin biosynthetic process	73	2	0.1	58	0.00489	0.00489	BP
GO:0009958	positive gravitropism	75	2	0.11	59	0.00516	0.00516	BP
GO:0016602	CCAAT-binding factor complex	80	2	0.11	19	0.00537	0.00537	CC
GO:0042325	regulation of phosphorylation	472	3	0.67	218	0.02982	0.00558	BP
GO:0015843	methylammonium transport	11	2	0.02	14	0.00011	0.0056	BP
GO:0009742	brassinosteroid mediated signaling pathway	252	3	0.36	61	0.00563	0.00563	BP
GO:0008883	glutamyl-tRNA reductase activity	5	1	0.01	30	0.00655	0.00655	MF
GO:0009918	sterol delta7 reductase activity	5	1	0.01	31	0.00655	0.00655	MF
GO:0070262	peptidyl-serine dephosphorylation	5	1	0.01	70	0.00706	0.00706	BP
GO:0150034	distal axon	6	1	0.01	21	0.00811	0.00811	CC
GO:0010157	response to chlorate	6	1	0.01	78	0.00847	0.00847	BP
GO:0060485	mesenchyme development	6	1	0.01	79	0.00847	0.00847	BP
GO:1900030	regulation of pectin biosynthetic process	6	1	0.01	80	0.00847	0.00847	BP
GO:0051537	2 iron, 2 sulfur cluster binding	319	3	0.42	32	0.00873	0.00873	MF
GO:0015200	methylammonium transmembrane transporter activity	7	1	0.01	33	0.00916	0.00916	MF
GO:0030621	U4 snRNA binding	7	1	0.01	34	0.00916	0.00916	MF
GO:0014069	postsynaptic density	7	1	0.01	23	0.00945	0.00945	CC
GO:0072489	methylammonium transmembrane transport	7	1	0.01	86	0.00988	0.00988	BP
GO:0097272	ammonium homeostasis	7	1	0.01	87	0.00988	0.00988	BP
GO:0005737	cytoplasm	34735	68	47.09	3	1.7e-05	0.01035	CC
GO:0032092	positive regulation of protein binding	8	1	0.01	98	0.01128	0.01128	BP
GO:0050732	negative regulation of peptidyl-tyrosine phosphorylation	8	1	0.01	99	0.01128	0.01128	BP
GO:2000306	positive regulation of photomorphogenesis	8	1	0.01	100	0.01128	0.01128	BP
GO:0002083	4-hydroxybenzoate decaprenyltransferase activity	9	1	0.01	39	0.01176	0.01176	MF
GO:0008412	4-hydroxybenzoate octaprenyltransferase activity	9	1	0.01	40	0.01176	0.01176	MF
GO:0044325	ion channel binding	9	1	0.01	41	0.01176	0.01176	MF
GO:0047293	4-hydroxybenzoate nonaprenyltransferase activity	9	1	0.01	42	0.01176	0.01176	MF
GO:0030111	regulation of Wnt signaling pathway	9	1	0.01	109	0.01268	0.01268	BP
GO:0035099	hemocyte migration	9	1	0.01	110	0.01268	0.01268	BP
GO:0008643	carbohydrate transport	749	4	1.06	170	0.02216	0.01295	BP
GO:0050625	2-hydroxy-1,4-benzoquinone reductase activity	10	1	0.01	45	0.01306	0.01306	MF
GO:0098793	presynapse	10	1	0.01	27	0.01347	0.01347	CC
GO:0031386	protein tag	134	2	0.18	46	0.0136	0.0136	MF
GO:0035006	melanization defense response	10	1	0.01	118	0.01408	0.01408	BP
GO:0010119	regulation of stomatal movement	354	3	0.5	120	0.01414	0.01414	BP
GO:0003830	beta-1,4-mannosylglycoprotein 4-beta-N-acetylglucosaminyltransferase activity	11	1	0.01	49	0.01436	0.01436	MF
GO:0016132	brassinosteroid biosynthetic process	130	2	0.18	122	0.01481	0.01481	BP
GO:0033481	galacturonate biosynthetic process	11	1	0.02	126	0.01548	0.01548	BP
GO:0003937	IMP cyclohydrolase activity	12	1	0.02	53	0.01565	0.01565	MF
GO:0004643	phosphoribosylaminoimidazolecarboxamide formyltransferase activity	12	1	0.02	54	0.01565	0.01565	MF
GO:0008705	methionine synthase activity	12	1	0.02	55	0.01565	0.01565	MF
GO:0045140	inositol phosphoceramide synthase activity	12	1	0.02	56	0.01565	0.01565	MF
GO:0050378	UDP-glucuronate 4-epimerase activity	12	1	0.02	57	0.01565	0.01565	MF
GO:0015031	protein transport	5110	12	7.24	342	0.05749	0.01591	BP
GO:0005509	calcium ion binding	2008	7	2.64	63	0.01678	0.01678	MF
GO:0006044	N-acetylglucosamine metabolic process	12	1	0.02	135	0.01687	0.01687	BP
GO:0010469	regulation of signaling receptor activity	12	1	0.02	136	0.01687	0.01687	BP
GO:0051103	DNA ligation involved in DNA repair	12	1	0.02	137	0.01687	0.01687	BP
GO:0071345	cellular response to cytokine stimulus	12	1	0.02	138	0.01687	0.01687	BP
GO:0016906	sterol 3-beta-glucosyltransferase activity	13	1	0.02	64	0.01695	0.01695	MF
GO:0000027	ribosomal large subunit assembly	145	2	0.21	146	0.01819	0.01819	BP
GO:0004767	sphingomyelin phosphodiesterase activity	14	1	0.02	68	0.01824	0.01824	MF
GO:0008428	ribonuclease inhibitor activity	14	1	0.02	69	0.01824	0.01824	MF
GO:0047443	4-hydroxy-4-methyl-2-oxoglutarate aldolase activity	14	1	0.02	70	0.01824	0.01824	MF
GO:0051721	protein phosphatase 2A binding	14	1	0.02	71	0.01824	0.01824	MF
GO:0006808	regulation of nitrogen utilization	13	1	0.02	148	0.01827	0.01827	BP
GO:0043433	negative regulation of DNA-binding transcription factor activity	13	1	0.02	149	0.01827	0.01827	BP
GO:2000114	regulation of establishment of cell polarity	13	1	0.02	150	0.01827	0.01827	BP
GO:0003676	nucleic acid binding	24013	47	31.55	17	0.00075	0.01863	MF
GO:0045121	membrane raft	14	1	0.02	30	0.01881	0.01881	CC
GO:0005886	plasma membrane	7895	18	10.7	32	0.01889	0.01889	CC
GO:0008270	zinc ion binding	4657	12	6.12	72	0.01895	0.01895	MF
GO:0019003	GDP binding	15	1	0.02	73	0.01953	0.01953	MF
GO:0031120	snRNA pseudouridine synthesis	14	1	0.02	156	0.01966	0.01966	BP
GO:0009833	plant-type primary cell wall biogenesis	154	2	0.22	161	0.02036	0.02036	BP
GO:0004748	ribonucleoside-diphosphate reductase activity, thioredoxin disulfide as acceptor	16	1	0.02	74	0.02082	0.02082	MF
GO:0030410	nicotianamine synthase activity	16	1	0.02	75	0.02082	0.02082	MF
GO:0003729	mRNA binding	3104	9	4.08	78	0.02099	0.02099	MF
GO:0010541	acropetal auxin transport	15	1	0.02	163	0.02105	0.02105	BP
GO:0010777	meiotic mismatch repair involved in reciprocal meiotic recombination	15	1	0.02	164	0.02105	0.02105	BP
GO:0033188	sphingomyelin synthase activity	17	1	0.02	80	0.0221	0.0221	MF
GO:0047493	ceramide cholinephosphotransferase activity	17	1	0.02	81	0.0221	0.0221	MF
GO:0030418	nicotianamine biosynthetic process	16	1	0.02	171	0.02243	0.02243	BP
GO:0005967	mitochondrial pyruvate dehydrogenase complex	17	1	0.02	36	0.0228	0.0228	CC
GO:0003871	5-methyltetrahydropteroyltriglutamate-homocysteine S-methyltransferase activity	18	1	0.02	85	0.02339	0.02339	MF
GO:0030245	cellulose catabolic process	169	2	0.24	178	0.0242	0.0242	BP
GO:0004449	isocitrate dehydrogenase (NAD+) activity	19	1	0.02	89	0.02467	0.02467	MF
GO:0016020	membrane	56814	87	77.02	20	0.00776	0.02482	CC
GO:0033843	xyloglucan 6-xylosyltransferase activity	20	1	0.03	92	0.02595	0.02595	MF
GO:0030707	ovarian follicle cell development	19	1	0.03	195	0.02658	0.02658	BP
GO:0031429	box H/ACA snoRNP complex	20	1	0.03	37	0.02677	0.02677	CC
GO:0003856	3-dehydroquinate synthase activity	21	1	0.03	93	0.02723	0.02723	MF
GO:0004076	biotin synthase activity	21	1	0.03	94	0.02723	0.02723	MF
GO:0008753	NADPH dehydrogenase (quinone) activity	21	1	0.03	95	0.02723	0.02723	MF
GO:0010262	somatic embryogenesis	20	1	0.03	206	0.02796	0.02796	BP
GO:0010288	response to lead ion	20	1	0.03	207	0.02796	0.02796	BP
GO:2000045	regulation of G1/S transition of mitotic cell cycle	20	1	0.03	208	0.02796	0.02796	BP
GO:0016040	glutamate synthase (NADH) activity	22	1	0.03	96	0.02851	0.02851	MF
GO:0097573	glutathione oxidoreductase activity	202	2	0.27	98	0.02925	0.02925	MF
GO:0030155	regulation of cell adhesion	21	1	0.03	214	0.02934	0.02934	BP
GO:0042807	central vacuole	22	1	0.03	40	0.02941	0.02941	CC
GO:0004325	ferrochelatase activity	23	1	0.03	99	0.02979	0.02979	MF
GO:0008426	protein kinase C inhibitor activity	23	1	0.03	100	0.02979	0.02979	MF
GO:0006588	activation of tryptophan 5-monooxygenase activity	22	1	0.03	225	0.03072	0.03072	BP
GO:0045899	positive regulation of RNA polymerase II transcription preinitiation complex assembly	22	1	0.03	226	0.03072	0.03072	BP
GO:0071163	DNA replication preinitiation complex assembly	22	1	0.03	227	0.03072	0.03072	BP
GO:0102682	N6-(Delta2-isopentenyl)-adenosine 5'-monophosphate phosphoribohydrolase activity	24	1	0.03	101	0.03106	0.03106	MF
GO:0090378	seed trichome elongation	196	2	0.28	234	0.03179	0.03179	BP
GO:0009513	etioplast	24	1	0.03	41	0.03204	0.03204	CC
GO:0030308	negative regulation of cell growth	23	1	0.03	235	0.03209	0.03209	BP
GO:0097054	L-glutamate biosynthetic process	23	1	0.03	236	0.03209	0.03209	BP
GO:0008022	protein C-terminus binding	25	1	0.03	103	0.03234	0.03234	MF
GO:0006970	response to osmotic stress	1514	5	2.15	366	0.06445	0.03345	BP
GO:0030174	regulation of DNA-dependent DNA replication initiation	24	1	0.03	243	0.03346	0.03346	BP
GO:0009729	detection of brassinosteroid stimulus	26	1	0.04	251	0.0362	0.0362	BP
GO:0045596	negative regulation of cell differentiation	26	1	0.04	252	0.0362	0.0362	BP
GO:0032586	protein storage vacuole membrane	28	1	0.04	42	0.03728	0.03728	CC
GO:0030553	cGMP binding	29	1	0.04	110	0.03741	0.03741	MF
GO:0090379	secondary cell wall biogenesis involved in seed trichome differentiation	28	1	0.04	260	0.03893	0.03893	BP
GO:0071365	cellular response to auxin stimulus	1162	5	1.65	185	0.02507	0.03931	BP
GO:0004523	RNA-DNA hybrid ribonuclease activity	970	4	1.27	113	0.03934	0.03934	MF
GO:0015098	molybdate ion transmembrane transporter activity	31	1	0.04	115	0.03994	0.03994	MF
GO:0006784	heme A biosynthetic process	29	1	0.04	263	0.04029	0.04029	BP
GO:0043481	anthocyanin accumulation in tissues in response to UV light	29	1	0.04	264	0.04029	0.04029	BP
GO:0006012	galactose metabolic process	226	2	0.32	271	0.04116	0.04116	BP
GO:0047259	glucomannan 4-beta-mannosyltransferase activity	32	1	0.04	116	0.0412	0.0412	MF
GO:0004650	polygalacturonase activity	244	2	0.32	117	0.04124	0.04124	MF
GO:0016760	cellulose synthase (UDP-forming) activity	245	2	0.32	118	0.04154	0.04154	MF
GO:0015689	molybdate ion transport	31	1	0.04	282	0.04301	0.04301	BP
GO:0030259	lipid glycosylation	31	1	0.04	283	0.04301	0.04301	BP
GO:0036104	Kdo2-lipid A biosynthetic process	31	1	0.04	284	0.04301	0.04301	BP
GO:0003910	DNA ligase (ATP) activity	34	1	0.04	121	0.04372	0.04372	MF
GO:0050105	L-gulonolactone oxidase activity	34	1	0.04	122	0.04372	0.04372	MF
GO:0009840	chloroplastic endopeptidase Clp complex	33	1	0.04	44	0.04379	0.04379	CC
GO:0006164	purine nucleotide biosynthetic process	1317	4	1.87	548	0.11758	0.04384	BP
GO:0006124	ferredoxin metabolic process	32	1	0.05	289	0.04437	0.04437	BP
GO:0019569	L-arabinose catabolic process to xylulose 5-phosphate	32	1	0.05	290	0.04437	0.04437	BP
GO:0047334	diphosphate-fructose-6-phosphate 1-phosphotransferase activity	35	1	0.05	123	0.04498	0.04498	MF
GO:0051538	3 iron, 4 sulfur cluster binding	35	1	0.05	124	0.04498	0.04498	MF
GO:0009750	response to fructose	33	1	0.05	301	0.04572	0.04572	BP
GO:0015012	heparan sulfate proteoglycan biosynthetic process	33	1	0.05	302	0.04572	0.04572	BP
GO:0032147	activation of protein kinase activity	33	1	0.05	303	0.04572	0.04572	BP
GO:0106029	tRNA pseudouridine synthase activity	36	1	0.05	125	0.04623	0.04623	MF
GO:0045334	clathrin-coated endocytic vesicle	35	1	0.05	46	0.04638	0.04638	CC
GO:1990481	mRNA pseudouridine synthesis	34	1	0.05	305	0.04708	0.04708	BP
GO:0016125	sterol metabolic process	440	3	0.62	183	0.02494	0.04728	BP
GO:0004450	isocitrate dehydrogenase (NADP+) activity	38	1	0.05	127	0.04874	0.04874	MF
GO:0019676	ammonia assimilation cycle	36	1	0.05	311	0.04978	0.04978	BP
GO:0010359	regulation of anion channel activity	37	1	0.05	314	0.05112	0.05112	BP
GO:0005884	actin filament	39	1	0.05	47	0.05154	0.05154	CC
GO:0043073	germ cell nucleus	39	1	0.05	48	0.05154	0.05154	CC
GO:0006839	mitochondrial transport	605	3	0.86	329	0.05509	0.05184	BP
GO:0009704	de-etiolation	38	1	0.05	318	0.05247	0.05247	BP
GO:0050829	defense response to Gram-negative bacterium	38	1	0.05	319	0.05247	0.05247	BP
GO:0008948	oxaloacetate decarboxylase activity	41	1	0.05	132	0.05249	0.05249	MF
GO:0019888	protein phosphatase regulator activity	284	2	0.37	135	0.05406	0.05406	MF
GO:0006098	pentose-phosphate shunt	264	2	0.37	327	0.05431	0.05431	BP
GO:0019901	protein kinase binding	285	2	0.37	136	0.0544	0.0544	MF
GO:0004739	pyruvate dehydrogenase (acetyl-transferring) activity	43	1	0.06	137	0.05497	0.05497	MF
GO:0090691	formation of plant organ boundary	40	1	0.06	330	0.05515	0.05515	BP
GO:0042176	regulation of protein catabolic process	373	2	0.53	493	0.09847	0.0562	BP
GO:0009299	mRNA transcription	41	1	0.06	335	0.05649	0.05649	BP
GO:0009414	response to water deprivation	1018	4	1.44	340	0.05713	0.05713	BP
GO:0006672	ceramide metabolic process	139	2	0.2	134	0.0168	0.05734	BP
GO:0001664	G protein-coupled receptor binding	45	1	0.06	143	0.05746	0.05746	MF
GO:0035064	methylated histone binding	45	1	0.06	144	0.05746	0.05746	MF
GO:0009826	unidimensional cell growth	960	5	1.36	107	0.01201	0.05839	BP
GO:0097550	transcription preinitiation complex	46	1	0.06	51	0.06051	0.06051	CC
GO:0031597	cytosolic proteasome complex	47	1	0.06	54	0.06178	0.06178	CC
GO:0015299	solute:proton antiporter activity	308	2	0.4	149	0.06235	0.06235	MF
GO:0017070	U6 snRNA binding	49	1	0.06	150	0.0624	0.0624	MF
GO:0009415	response to water	1065	5	1.51	144	0.01801	0.06284	BP
GO:0031118	rRNA pseudouridine synthesis	46	1	0.07	360	0.06316	0.06316	BP
GO:0003978	UDP-glucose 4-epimerase activity	50	1	0.07	152	0.06364	0.06364	MF
GO:0034982	mitochondrial protein processing	47	1	0.07	367	0.06449	0.06449	BP
GO:0046982	protein heterodimerization activity	698	3	0.92	153	0.06467	0.06467	MF
GO:0003885	D-arabinono-1,4-lactone oxidase activity	51	1	0.07	154	0.06487	0.06487	MF
GO:0004784	superoxide dismutase activity	51	1	0.07	155	0.06487	0.06487	MF
GO:0042803	protein homodimerization activity	701	3	0.92	157	0.06533	0.06533	MF
GO:0042776	mitochondrial ATP synthesis coupled proton transport	48	1	0.07	372	0.06582	0.06582	BP
GO:0042995	cell projection	313	2	0.42	56	0.06773	0.06644	CC
GO:0010227	floral organ abscission	50	1	0.07	379	0.06846	0.06846	BP
GO:0080113	regulation of seed growth	50	1	0.07	380	0.06846	0.06846	BP
GO:0003887	DNA-directed DNA polymerase activity	327	2	0.43	163	0.06919	0.06919	MF
GO:0010540	basipetal auxin transport	53	1	0.08	393	0.07242	0.07242	BP
GO:0060359	response to ammonium ion	53	1	0.08	394	0.07242	0.07242	BP
GO:0016618	hydroxypyruvate reductase activity	58	1	0.08	167	0.07344	0.07344	MF
GO:0030267	glyoxylate reductase (NADP) activity	58	1	0.08	168	0.07344	0.07344	MF
GO:0033512	L-lysine catabolic process to acetyl-CoA via saccharopine	54	1	0.08	400	0.07374	0.07374	BP
GO:0071902	positive regulation of protein serine/threonine kinase activity	54	1	0.08	401	0.07374	0.07374	BP
GO:0004345	glucose-6-phosphate dehydrogenase activity	59	1	0.08	169	0.07466	0.07466	MF
GO:0102229	amylopectin maltohydrolase activity	59	1	0.08	170	0.07466	0.07466	MF
GO:0080092	regulation of pollen tube growth	55	1	0.08	408	0.07505	0.07505	BP
GO:0006782	protoporphyrinogen IX biosynthetic process	318	2	0.45	413	0.07513	0.07513	BP
GO:0030244	cellulose biosynthetic process	387	3	0.55	143	0.01788	0.07514	BP
GO:0050826	response to freezing	56	1	0.08	415	0.07636	0.07636	BP
GO:0009536	plastid	10604	19	14.37	72	0.1214	0.07675	CC
GO:0000127	transcription factor TFIIIC complex	59	1	0.08	59	0.07694	0.07694	CC
GO:0000978	RNA polymerase II cis-regulatory region sequence-specific DNA binding	753	3	0.99	172	0.07724	0.07724	MF
GO:0005049	nuclear export signal receptor activity	62	1	0.08	173	0.0783	0.0783	MF
GO:0006384	transcription initiation from RNA polymerase III promoter	58	1	0.08	427	0.07898	0.07898	BP
GO:0048579	negative regulation of long-day photoperiodism, flowering	58	1	0.08	428	0.07898	0.07898	BP
GO:0016161	beta-amylase activity	63	1	0.08	174	0.07951	0.07951	MF
GO:0007163	establishment or maintenance of cell polarity	83	2	0.12	69	0.00628	0.07953	BP
GO:0006275	regulation of DNA replication	230	2	0.33	280	0.04248	0.07969	BP
GO:0070182	DNA polymerase binding	65	1	0.09	175	0.08193	0.08193	MF
GO:0140326	ATPase-coupled intramembrane lipid transporter activity	65	1	0.09	176	0.08193	0.08193	MF
GO:0006739	NADP metabolic process	330	3	0.47	105	0.01173	0.08285	BP
GO:0009398	FMN biosynthetic process	61	1	0.09	434	0.08289	0.08289	BP
GO:0010152	pollen maturation	61	1	0.09	435	0.08289	0.08289	BP
GO:0003700	DNA-binding transcription factor activity	4519	12	5.94	52	0.01531	0.08378	MF
GO:0006102	isocitrate metabolic process	62	1	0.09	439	0.08419	0.08419	BP
GO:0006325	chromatin organization	2226	5	3.15	761	0.20867	0.08531	BP
GO:0006097	glyoxylate cycle	64	1	0.09	447	0.08679	0.08679	BP
GO:0051223	regulation of protein transport	64	1	0.09	448	0.08679	0.08679	BP
GO:0030427	site of polarized growth	67	1	0.09	61	0.08691	0.08691	CC
GO:0031625	ubiquitin protein ligase binding	378	2	0.5	184	0.08867	0.08867	MF
GO:0004623	phospholipase A2 activity	71	1	0.09	185	0.08915	0.08915	MF
GO:0031126	snoRNA 3'-end processing	66	1	0.09	455	0.08938	0.08938	BP
GO:0052324	plant-type cell wall cellulose biosynthetic process	66	1	0.09	456	0.08938	0.08938	BP
GO:0005794	Golgi apparatus	4464	12	6.05	29	0.01768	0.09062	CC
GO:0009959	negative gravitropism	67	1	0.09	461	0.09067	0.09067	BP
GO:0019303	D-ribose catabolic process	67	1	0.09	462	0.09067	0.09067	BP
GO:0033037	polysaccharide localization	67	1	0.09	463	0.09067	0.09067	BP
GO:0008289	lipid binding	1831	4	2.41	279	0.2207	0.09129	MF
GO:0006260	DNA replication	1805	5	2.56	540	0.11384	0.09239	BP
GO:0010329	auxin efflux transmembrane transporter activity	74	1	0.1	188	0.09274	0.09274	MF
GO:0005787	signal peptidase complex	72	1	0.1	62	0.09309	0.09309	CC
GO:0010043	response to zinc ion	69	1	0.1	470	0.09325	0.09325	BP
GO:0009873	ethylene-activated signaling pathway	362	2	0.51	471	0.09365	0.09365	BP
GO:0006412	translation	5862	16	8.31	77	0.00818	0.09385	BP
GO:0006552	leucine catabolic process	70	1	0.1	475	0.09453	0.09453	BP
GO:0009956	radial pattern formation	70	1	0.1	476	0.09453	0.09453	BP
GO:0000275	mitochondrial proton-transporting ATP synthase complex, catalytic sector F(1)	74	1	0.1	63	0.09555	0.09555	CC
GO:0006556	S-adenosylmethionine biosynthetic process	72	1	0.1	486	0.0971	0.0971	BP
GO:0045037	protein import into chloroplast stroma	72	1	0.1	487	0.0971	0.0971	BP
GO:0009416	response to light stimulus	2173	7	3.08	247	0.03502	0.09723	BP
GO:0004420	hydroxymethylglutaryl-CoA reductase (NADPH) activity	78	1	0.1	193	0.0975	0.0975	MF
GO:0090377	seed trichome initiation	73	1	0.1	492	0.09838	0.09838	BP
GO:0051241	negative regulation of multicellular organismal process	314	2	0.44	399	0.07351	0.10029	BP
GO:0006086	acetyl-CoA biosynthetic process from pyruvate	76	1	0.11	502	0.10221	0.10221	BP
GO:0032440	2-alkenal reductase [NAD(P)+] activity	412	2	0.54	199	0.10245	0.10245	MF
GO:0010928	regulation of auxin mediated signaling pathway	174	2	0.25	191	0.02554	0.10262	BP
GO:0030295	protein kinase activator activity	84	1	0.11	200	0.1046	0.1046	MF
GO:0071897	DNA biosynthetic process	802	3	1.14	511	0.10584	0.10584	BP
GO:2000012	regulation of auxin polar transport	79	1	0.11	512	0.10603	0.10603	BP
GO:0005337	nucleoside transmembrane transporter activity	86	1	0.11	206	0.10696	0.10696	MF
GO:0015250	water channel activity	86	1	0.11	207	0.10696	0.10696	MF
GO:0071586	CAAX-box protein processing	80	1	0.11	517	0.10729	0.10729	BP
GO:0007178	transmembrane receptor protein serine/threonine kinase signaling pathway	394	2	0.56	518	0.10785	0.10785	BP
GO:0008519	ammonium transmembrane transporter activity	87	1	0.11	209	0.10813	0.10813	MF
GO:0006915	apoptotic process	81	1	0.11	519	0.10856	0.10856	BP
GO:0010218	response to far red light	81	1	0.11	520	0.10856	0.10856	BP
GO:0071712	ER-associated misfolded protein catabolic process	81	1	0.11	521	0.10856	0.10856	BP
GO:0022627	cytosolic small ribosomal subunit	414	2	0.56	67	0.1088	0.1088	CC
GO:0006995	cellular response to nitrogen starvation	82	1	0.12	523	0.10983	0.10983	BP
GO:1901642	nucleoside transmembrane transport	82	1	0.12	524	0.10983	0.10983	BP
GO:0051128	regulation of cellular component organization	1511	5	2.14	365	0.06402	0.11017	BP
GO:0015936	coenzyme A metabolic process	285	2	0.4	357	0.06213	0.11032	BP
GO:0036402	proteasome-activating ATPase activity	89	1	0.12	212	0.11048	0.11048	MF
GO:0006177	GMP biosynthetic process	83	1	0.12	527	0.11109	0.11109	BP
GO:0019430	removal of superoxide radicals	83	1	0.12	528	0.11109	0.11109	BP
GO:0034204	lipid translocation	83	1	0.12	529	0.11109	0.11109	BP
GO:0015297	antiporter activity	1232	5	1.62	87	0.02348	0.11185	MF
GO:0071555	cell wall organization	1753	5	2.48	506	0.10394	0.11223	BP
GO:0032588	trans-Golgi network membrane	90	1	0.12	69	0.11499	0.11499	CC
GO:0008097	5S rRNA binding	93	1	0.12	214	0.11515	0.11515	MF
GO:0072488	ammonium transmembrane transport	87	1	0.12	543	0.11612	0.11612	BP
GO:0044877	protein-containing complex binding	1361	4	1.79	202	0.10481	0.11641	MF
GO:0008361	regulation of cell size	89	1	0.13	549	0.11863	0.11863	BP
GO:0051117	ATPase binding	96	1	0.13	216	0.11863	0.11863	MF
GO:0000922	spindle pole	94	1	0.13	70	0.11979	0.11979	CC
GO:0008540	proteasome regulatory particle, base subcomplex	94	1	0.13	71	0.11979	0.11979	CC
GO:0000076	DNA replication checkpoint	90	1	0.13	553	0.11988	0.11988	BP
GO:0006747	FAD biosynthetic process	90	1	0.13	554	0.11988	0.11988	BP
GO:0008356	asymmetric cell division	90	1	0.13	555	0.11988	0.11988	BP
GO:0006665	sphingolipid metabolic process	323	3	0.46	96	0.01107	0.12041	BP
GO:0048471	perinuclear region of cytoplasm	97	1	0.13	74	0.12337	0.12337	CC
GO:0005777	peroxisome	1086	4	1.47	52	0.06067	0.1237	CC
GO:0042742	defense response to bacterium	1395	5	1.98	308	0.04863	0.12401	BP
GO:0050661	NADP binding	464	2	0.61	221	0.12456	0.12456	MF
GO:0043419	urea catabolic process	94	1	0.13	565	0.12486	0.12486	BP
GO:0006829	zinc ion transport	95	1	0.13	568	0.1261	0.1261	BP
GO:1902495	transmembrane transporter complex	100	1	0.14	76	0.12693	0.12693	CC
GO:0099402	plant organ development	2981	9	4.22	193	0.02571	0.12714	BP
GO:0019853	L-ascorbic acid biosynthetic process	96	1	0.14	573	0.12734	0.12734	BP
GO:0006515	protein quality control for misfolded or incompletely synthesized proteins	178	2	0.25	198	0.02664	0.1275	BP
GO:0000287	magnesium ion binding	943	3	1.24	222	0.12781	0.12781	MF
GO:0010315	auxin efflux	97	1	0.14	576	0.12858	0.12858	BP
GO:0046513	ceramide biosynthetic process	97	1	0.14	577	0.12858	0.12858	BP
GO:0004725	protein tyrosine phosphatase activity	105	1	0.14	224	0.12901	0.12901	MF
GO:0010305	leaf vascular tissue pattern formation	99	1	0.14	580	0.13105	0.13105	BP
GO:0044206	UMP salvage	99	1	0.14	581	0.13105	0.13105	BP
GO:0004675	transmembrane receptor protein serine/threonine kinase activity	479	2	0.63	227	0.13113	0.13113	MF
GO:0008104	protein localization	5553	13	7.87	312	0.04989	0.13349	BP
GO:0010181	FMN binding	487	2	0.64	229	0.13467	0.13467	MF
GO:0009556	microsporogenesis	102	1	0.14	590	0.13475	0.13475	BP
GO:0019556	histidine catabolic process to glutamate and formamide	102	1	0.14	591	0.13475	0.13475	BP
GO:0019557	histidine catabolic process to glutamate and formate	102	1	0.14	592	0.13475	0.13475	BP
GO:1902532	negative regulation of intracellular signal transduction	103	1	0.15	596	0.13598	0.13598	BP
GO:0032580	Golgi cisterna membrane	108	1	0.15	78	0.13637	0.13637	CC
GO:0015079	potassium ion transmembrane transporter activity	492	2	0.65	230	0.13689	0.13689	MF
GO:1900055	regulation of leaf senescence	105	1	0.15	599	0.13843	0.13843	BP
GO:0009094	L-phenylalanine biosynthetic process	106	1	0.15	602	0.13965	0.13965	BP
GO:0010143	cutin biosynthetic process	106	1	0.15	603	0.13965	0.13965	BP
GO:0006099	tricarboxylic acid cycle	463	2	0.66	606	0.14019	0.14019	BP
GO:0006813	potassium ion transport	615	3	0.87	341	0.0573	0.14156	BP
GO:0006646	phosphatidylethanolamine biosynthetic process	109	1	0.15	611	0.14331	0.14331	BP
GO:0009789	positive regulation of abscisic acid-activated signaling pathway	109	1	0.15	612	0.14331	0.14331	BP
GO:0010214	seed coat development	109	1	0.15	613	0.14331	0.14331	BP
GO:0046540	U4/U6 x U5 tri-snRNP complex	114	1	0.15	79	0.14338	0.14338	CC
GO:0016887	ATPase activity	5229	8	6.87	343	0.381	0.14393	MF
GO:0009631	cold acclimation	110	1	0.16	616	0.14452	0.14452	BP
GO:0044209	AMP salvage	111	1	0.16	619	0.14574	0.14574	BP
GO:0017025	TBP-class protein binding	120	1	0.16	236	0.14605	0.14605	MF
GO:0008375	acetylglucosaminyltransferase activity	134	2	0.18	47	0.0136	0.14798	MF
GO:0005524	ATP binding	16197	26	21.28	238	0.14946	0.14946	MF
GO:0019941	modification-dependent protein catabolic process	2590	5	3.67	942	0.30566	0.14986	BP
GO:0008146	sulfotransferase activity	126	1	0.17	241	0.15277	0.15277	MF
GO:0008324	cation transmembrane transporter activity	2726	9	3.58	36	0.00974	0.1542	MF
GO:0006783	heme biosynthetic process	458	3	0.65	204	0.02763	0.15434	BP
GO:0009504	cell plate	124	1	0.17	80	0.15494	0.15494	CC
GO:0019637	organophosphate metabolic process	5149	9	7.3	946	0.3063	0.1564	BP
GO:0005829	cytosol	5799	18	7.86	12	0.00075	0.15649	CC
GO:0006833	water transport	121	1	0.17	647	0.15778	0.15778	BP
GO:0000794	condensed nuclear chromosome	127	1	0.17	82	0.15838	0.15838	CC
GO:0009245	lipid A biosynthetic process	122	1	0.17	655	0.15898	0.15898	BP
GO:0010166	wax metabolic process	123	1	0.17	658	0.16017	0.16017	BP
GO:0051726	regulation of cell cycle	1353	6	1.92	111	0.01274	0.16022	BP
GO:0008810	cellulase activity	133	1	0.17	246	0.16054	0.16054	MF
GO:0071805	potassium ion transmembrane transport	506	2	0.72	660	0.16128	0.16128	BP
GO:0001763	morphogenesis of a branching structure	125	1	0.18	663	0.16256	0.16256	BP
GO:0070816	phosphorylation of RNA polymerase II C-terminal domain	125	1	0.18	664	0.16256	0.16256	BP
GO:0030983	mismatched DNA binding	139	1	0.18	248	0.16715	0.16715	MF
GO:0033075	isoquinoline alkaloid biosynthetic process	129	1	0.18	669	0.1673	0.1673	BP
GO:0048527	lateral root development	311	2	0.44	391	0.0723	0.16731	BP
GO:0006383	transcription by RNA polymerase III	189	2	0.27	217	0.02974	0.16821	BP
GO:0006352	DNA-templated transcription, initiation	630	3	0.89	350	0.0607	0.16877	BP
GO:0050790	regulation of catalytic activity	2738	6	3.88	727	0.19273	0.16951	BP
GO:0002098	tRNA wobble uridine modification	131	1	0.19	673	0.16966	0.16966	BP
GO:0010268	brassinosteroid homeostasis	131	1	0.19	674	0.16966	0.16966	BP
GO:0019932	second-messenger-mediated signaling	131	1	0.19	675	0.16966	0.16966	BP
GO:2001295	malonyl-CoA biosynthetic process	131	1	0.19	676	0.16966	0.16966	BP
GO:0009610	response to symbiotic fungus	134	1	0.19	685	0.17319	0.17319	BP
GO:1901002	positive regulation of response to salt stress	134	1	0.19	686	0.17319	0.17319	BP
GO:0009982	pseudouridine synthase activity	182	2	0.24	88	0.02414	0.1732	MF
GO:1900150	regulation of defense response to fungus	135	1	0.19	689	0.17437	0.17437	BP
GO:0003872	6-phosphofructokinase activity	149	1	0.2	253	0.17805	0.17805	MF
GO:0001522	pseudouridine synthesis	218	2	0.31	259	0.03857	0.17873	BP
GO:0005388	calcium transmembrane transporter activity, phosphorylative mechanism	150	1	0.2	255	0.17913	0.17913	MF
GO:0008092	cytoskeletal protein binding	2198	4	2.89	322	0.32716	0.17967	MF
GO:0006002	fructose 6-phosphate metabolic process	140	1	0.2	702	0.18021	0.18021	BP
GO:0008175	tRNA methyltransferase activity	152	1	0.2	256	0.18129	0.18129	MF
GO:0045489	pectin biosynthetic process	149	2	0.21	152	0.01914	0.18202	BP
GO:0090502	RNA phosphodiester bond hydrolysis, endonucleolytic	1565	4	2.22	709	0.18219	0.18219	BP
GO:0015914	phospholipid transport	142	1	0.2	710	0.18254	0.18254	BP
GO:0030659	cytoplasmic vesicle membrane	734	2	0.99	106	0.26238	0.18282	CC
GO:0045944	positive regulation of transcription by RNA polymerase II	773	4	1.1	180	0.02452	0.18553	BP
GO:0010286	heat acclimation	145	1	0.21	717	0.18602	0.18602	BP
GO:0005666	RNA polymerase III complex	153	1	0.21	86	0.1876	0.1876	CC
GO:0004715	non-membrane spanning protein tyrosine kinase activity	159	1	0.21	260	0.18881	0.18881	MF
GO:0061615	glycolytic process through fructose-6-phosphate	148	1	0.21	719	0.18948	0.18948	BP
GO:0070569	uridylyltransferase activity	161	1	0.21	262	0.19094	0.19094	MF
GO:0030154	cell differentiation	2068	8	2.93	83	0.00924	0.19397	BP
GO:0004402	histone acetyltransferase activity	165	1	0.22	264	0.19519	0.19519	MF
GO:0048589	developmental growth	1485	7	2.1	60	0.00528	0.19538	BP
GO:0008353	RNA polymerase II CTD heptapeptide repeat kinase activity	166	1	0.22	267	0.19625	0.19625	MF
GO:0016024	CDP-diacylglycerol biosynthetic process	154	1	0.22	733	0.19636	0.19636	BP
GO:0044390	ubiquitin-like protein conjugating enzyme binding	167	1	0.22	268	0.19731	0.19731	MF
GO:0032968	positive regulation of transcription elongation from RNA polymerase II promoter	158	1	0.22	742	0.20091	0.20091	BP
GO:0048767	root hair elongation	158	1	0.22	743	0.20091	0.20091	BP
GO:0010311	lateral root formation	159	1	0.23	747	0.20205	0.20205	BP
GO:0005978	glycogen biosynthetic process	160	1	0.23	749	0.20318	0.20318	BP
GO:0006414	translational elongation	589	2	0.83	750	0.20338	0.20338	BP
GO:0055129	L-proline biosynthetic process	163	1	0.23	755	0.20657	0.20657	BP
GO:0009926	auxin polar transport	299	3	0.42	82	0.00899	0.20759	BP
GO:0008360	regulation of cell shape	164	1	0.23	758	0.2077	0.2077	BP
GO:0030042	actin filament depolymerization	164	1	0.23	759	0.2077	0.2077	BP
GO:0044208	'de novo' AMP biosynthetic process	164	1	0.23	760	0.2077	0.2077	BP
GO:0015940	pantothenate biosynthetic process	165	1	0.23	762	0.20882	0.20882	BP
GO:0048868	pollen tube development	516	3	0.73	256	0.03731	0.20928	BP
GO:0009740	gibberellic acid mediated signaling pathway	166	1	0.24	767	0.20995	0.20995	BP
GO:0010029	regulation of seed germination	166	1	0.24	768	0.20995	0.20995	BP
GO:0042546	cell wall biogenesis	1023	6	1.45	55	0.00343	0.2102	BP
GO:0017056	structural constituent of nuclear pore	181	1	0.24	272	0.21198	0.21198	MF
GO:0007129	homologous chromosome pairing at meiosis	168	1	0.24	771	0.21219	0.21219	BP
GO:0009102	biotin biosynthetic process	168	1	0.24	772	0.21219	0.21219	BP
GO:0005778	peroxisomal membrane	179	1	0.24	93	0.21581	0.21581	CC
GO:0019904	protein domain specific binding	185	1	0.24	273	0.21613	0.21613	MF
GO:0040008	regulation of growth	718	4	1.02	154	0.01933	0.21662	BP
GO:0000077	DNA damage checkpoint	173	1	0.25	780	0.21777	0.21777	BP
GO:0061630	ubiquitin protein ligase activity	1226	3	1.61	278	0.21844	0.21844	MF
GO:0044087	regulation of cellular component biogenesis	601	2	0.85	765	0.20957	0.2192	BP
GO:0007030	Golgi organization	175	1	0.25	788	0.21999	0.21999	BP
GO:0009749	response to glucose	175	1	0.25	789	0.21999	0.21999	BP
GO:0090698	post-embryonic plant morphogenesis	527	2	0.75	681	0.17178	0.22339	BP
GO:0009073	aromatic amino acid family biosynthetic process	735	2	1.04	898	0.27957	0.22618	BP
GO:0048193	Golgi vesicle transport	1362	4	1.93	575	0.12845	0.22821	BP
GO:0003712	transcription coregulator activity	687	2	0.9	285	0.22824	0.22824	MF
GO:0009229	thiamine diphosphate biosynthetic process	184	1	0.26	804	0.22991	0.22991	BP
GO:0006888	endoplasmic reticulum to Golgi vesicle-mediated transport	643	2	0.91	807	0.23139	0.23139	BP
GO:0036211	protein modification process	16560	24	23.46	1195	0.48839	0.23163	BP
GO:0030865	cortical cytoskeleton organization	191	1	0.27	818	0.23753	0.23753	BP
GO:0046872	metal ion binding	19457	36	25.56	43	0.01257	0.23776	MF
GO:0035304	regulation of protein dephosphorylation	192	1	0.27	821	0.23862	0.23862	BP
GO:0009640	photomorphogenesis	312	3	0.44	88	0.01009	0.23897	BP
GO:0006465	signal peptide processing	193	1	0.27	824	0.2397	0.2397	BP
GO:0016126	sterol biosynthetic process	194	1	0.27	825	0.24078	0.24078	BP
GO:0045089	positive regulation of innate immune response	195	1	0.28	829	0.24186	0.24186	BP
GO:0004693	cyclin-dependent protein serine/threonine kinase activity	211	1	0.28	289	0.24254	0.24254	MF
GO:0031267	small GTPase binding	211	1	0.28	290	0.24254	0.24254	MF
GO:0004176	ATP-dependent peptidase activity	214	1	0.28	292	0.24553	0.24553	MF
GO:0007264	small GTPase mediated signal transduction	201	1	0.28	846	0.2483	0.2483	BP
GO:0015937	coenzyme A biosynthetic process	202	1	0.29	847	0.24937	0.24937	BP
GO:0000139	Golgi membrane	2114	6	2.87	57	0.06798	0.25215	CC
GO:0031410	cytoplasmic vesicle	2495	5	3.38	103	0.2504	0.25323	CC
GO:0010087	phloem or xylem histogenesis	207	1	0.29	853	0.25469	0.25469	BP
GO:0008236	serine-type peptidase activity	1819	4	2.39	276	0.21738	0.25522	MF
GO:0009639	response to red or far red light	591	4	0.84	89	0.01013	0.25534	BP
GO:0009637	response to blue light	208	1	0.29	855	0.25574	0.25574	BP
GO:0005730	nucleolus	1935	5	2.62	73	0.12305	0.25625	CC
GO:0000278	mitotic cell cycle	1507	5	2.14	361	0.06344	0.257	BP
GO:0006896	Golgi to vacuole transport	212	1	0.3	858	0.25997	0.25997	BP
GO:0004601	peroxidase activity	754	2	0.99	296	0.26073	0.26073	MF
GO:0009088	threonine biosynthetic process	216	1	0.31	868	0.26417	0.26417	BP
GO:0045930	negative regulation of mitotic cell cycle	217	1	0.31	870	0.26521	0.26521	BP
GO:0033612	receptor serine/threonine kinase binding	238	1	0.31	299	0.26903	0.26903	MF
GO:0009744	response to sucrose	222	1	0.31	878	0.27042	0.27042	BP
GO:0009435	NAD biosynthetic process	226	1	0.32	884	0.27456	0.27456	BP
GO:0046654	tetrahydrofolate biosynthetic process	226	1	0.32	885	0.27456	0.27456	BP
GO:0006334	nucleosome assembly	228	1	0.32	891	0.27662	0.27662	BP
GO:0097502	mannosylation	228	1	0.32	892	0.27662	0.27662	BP
GO:0046933	proton-transporting ATP synthase activity, rotational mechanism	247	1	0.32	305	0.27766	0.27766	MF
GO:0006487	protein N-linked glycosylation	233	1	0.33	903	0.28175	0.28175	BP
GO:0009098	leucine biosynthetic process	234	1	0.33	907	0.28277	0.28277	BP
GO:0030488	tRNA methylation	236	1	0.33	910	0.28481	0.28481	BP
GO:0009086	methionine biosynthetic process	237	1	0.34	911	0.28582	0.28582	BP
GO:0035970	peptidyl-threonine dephosphorylation	239	1	0.34	912	0.28785	0.28785	BP
GO:0046835	carbohydrate phosphorylation	239	1	0.34	913	0.28785	0.28785	BP
GO:0006006	glucose metabolic process	528	2	0.75	683	0.17229	0.2884	BP
GO:0006511	ubiquitin-dependent protein catabolic process	2475	4	3.51	1171	0.46691	0.28898	BP
GO:0051119	sugar transmembrane transporter activity	262	1	0.34	311	0.29181	0.29181	MF
GO:0016607	nuclear speck	254	1	0.34	113	0.29188	0.29188	CC
GO:1901800	positive regulation of proteasomal protein catabolic process	243	1	0.34	922	0.29189	0.29189	BP
GO:0055072	iron ion homeostasis	247	1	0.35	926	0.29591	0.29591	BP
GO:0016192	vesicle-mediated transport	3649	8	5.17	620	0.14602	0.29656	BP
GO:0009097	isoleucine biosynthetic process	249	1	0.35	929	0.29791	0.29791	BP
GO:1901135	carbohydrate derivative metabolic process	5360	10	7.59	800	0.22762	0.29802	BP
GO:0098655	cation transmembrane transport	2766	9	3.92	133	0.01676	0.29859	BP
GO:0044205	'de novo' UMP biosynthetic process	251	1	0.36	935	0.29991	0.29991	BP
GO:0000470	maturation of LSU-rRNA	252	1	0.36	936	0.3009	0.3009	BP
GO:0009834	plant-type secondary cell wall biogenesis	283	2	0.4	353	0.06137	0.3014	BP
GO:0030126	COPI vesicle coat	267	1	0.36	117	0.30431	0.30431	CC
GO:0002183	cytoplasmic translational initiation	257	1	0.36	944	0.30586	0.30586	BP
GO:0019288	isopentenyl diphosphate biosynthetic process, methylerythritol 4-phosphate pathway	259	1	0.37	949	0.30783	0.30783	BP
GO:0015995	chlorophyll biosynthetic process	260	1	0.37	952	0.30882	0.30882	BP
GO:0009408	response to heat	943	3	1.34	632	0.1501	0.30912	BP
GO:0009845	seed germination	429	2	0.61	564	0.124	0.30975	BP
GO:0009706	chloroplast inner membrane	273	1	0.37	118	0.30997	0.30997	CC
GO:0030234	enzyme regulator activity	2336	6	3.07	182	0.08753	0.31007	MF
GO:0140359	ABC-type transmembrane transporter activity	865	2	1.14	318	0.31459	0.31459	MF
GO:0000981	DNA-binding transcription factor activity, RNA polymerase II-specific	943	4	1.24	109	0.03607	0.31559	MF
GO:0000105	histidine biosynthetic process	268	1	0.38	961	0.31664	0.31664	BP
GO:0006506	GPI anchor biosynthetic process	269	1	0.38	964	0.31762	0.31762	BP
GO:0006626	protein targeting to mitochondrion	272	1	0.39	969	0.32052	0.32052	BP
GO:0030433	ubiquitin-dependent ERAD pathway	274	1	0.39	973	0.32246	0.32246	BP
GO:0045893	positive regulation of transcription, DNA-templated	1646	6	2.33	219	0.02986	0.32296	BP
GO:0017018	myosin phosphatase activity	883	2	1.16	321	0.32326	0.32326	MF
GO:0003779	actin binding	741	2	0.97	294	0.25442	0.3235	MF
GO:0007015	actin filament organization	645	2	0.91	808	0.23244	0.32404	BP
GO:0016628	oxidoreductase activity, acting on the CH-CH group of donors, NAD or NADP as acceptor	717	3	0.94	161	0.0689	0.32672	MF
GO:0072583	clathrin-dependent endocytosis	282	1	0.4	984	0.33013	0.33013	BP
GO:0000775	chromosome, centromeric region	295	1	0.4	124	0.33033	0.33033	CC
GO:0046961	proton-transporting ATPase activity, rotational mechanism	305	1	0.4	325	0.33088	0.33088	MF
GO:0007049	cell cycle	3743	11	5.3	139	0.01698	0.33251	BP
GO:0006744	ubiquinone biosynthetic process	285	1	0.4	991	0.33298	0.33298	BP
GO:0006094	gluconeogenesis	287	1	0.41	995	0.33488	0.33488	BP
GO:0009860	pollen tube growth	348	2	0.49	451	0.08762	0.33795	BP
GO:0009263	deoxyribonucleotide biosynthetic process	292	1	0.41	1002	0.3396	0.3396	BP
GO:0051321	meiotic cell cycle	1148	3	1.63	795	0.22265	0.34016	BP
GO:0005938	cell cortex	669	2	0.91	97	0.22985	0.34066	CC
GO:0000162	tryptophan biosynthetic process	297	1	0.42	1010	0.34428	0.34428	BP
GO:0030276	clathrin binding	321	1	0.42	330	0.34487	0.34487	MF
GO:0071013	catalytic step 2 spliceosome	313	1	0.42	128	0.34655	0.34655	CC
GO:0005198	structural molecule activity	4014	15	5.27	10	0.00023	0.3477	MF
GO:0009941	chloroplast envelope	1269	3	1.72	102	0.24741	0.3507	CC
GO:1902600	proton transmembrane transport	1248	3	1.77	859	0.26029	0.35116	BP
GO:0009723	response to ethylene	688	3	0.97	407	0.07468	0.35204	BP
GO:2000026	regulation of multicellular organismal development	1594	4	2.26	724	0.19042	0.35283	BP
GO:0016298	lipase activity	862	3	1.13	204	0.105	0.35376	MF
GO:0005546	phosphatidylinositol-4,5-bisphosphate binding	332	1	0.44	331	0.35431	0.35431	MF
GO:0010941	regulation of cell death	308	1	0.44	1026	0.35448	0.35448	BP
GO:0003743	translation initiation factor activity	961	2	1.26	335	0.36051	0.36051	MF
GO:0006913	nucleocytoplasmic transport	726	2	1.03	888	0.27485	0.36056	BP
GO:0005635	nuclear envelope	694	2	0.94	101	0.24234	0.36177	CC
GO:0004185	serine-type carboxypeptidase activity	342	1	0.45	337	0.36279	0.36279	MF
GO:0006486	protein glycosylation	1138	3	1.61	786	0.21895	0.36447	BP
GO:0070588	calcium ion transmembrane transport	319	1	0.45	1039	0.36451	0.36451	BP
GO:0000307	cyclin-dependent protein kinase holoenzyme complex	334	1	0.45	131	0.36498	0.36498	CC
GO:0006891	intra-Golgi vesicle-mediated transport	324	1	0.46	1044	0.36902	0.36902	BP
GO:0050136	NADH dehydrogenase (quinone) activity	351	1	0.46	338	0.37032	0.37032	MF
GO:0009813	flavonoid biosynthetic process	327	1	0.46	1050	0.37171	0.37171	BP
GO:0006635	fatty acid beta-oxidation	328	1	0.46	1052	0.37261	0.37261	BP
GO:0009423	chorismate biosynthetic process	334	1	0.47	1060	0.37795	0.37795	BP
GO:0043621	protein self-association	362	1	0.48	341	0.3794	0.3794	MF
GO:0030527	structural constituent of chromatin	364	1	0.48	344	0.38104	0.38104	MF
GO:0005802	trans-Golgi network	448	2	0.61	75	0.12382	0.38276	CC
GO:0009570	chloroplast stroma	1026	3	1.39	83	0.16314	0.38573	CC
GO:0009734	auxin-activated signaling pathway	1133	4	1.61	424	0.07782	0.38623	BP
GO:0048443	stamen development	345	1	0.49	1067	0.38762	0.38762	BP
GO:0000145	exocyst	361	1	0.49	136	0.38793	0.38793	CC
GO:0005643	nuclear pore	362	1	0.49	137	0.38876	0.38876	CC
GO:0006611	protein export from nucleus	350	1	0.5	1074	0.39197	0.39197	BP
GO:0008380	RNA splicing	1744	3	2.47	1159	0.45039	0.39449	BP
GO:0048509	regulation of meristem development	354	1	0.5	1078	0.39543	0.39543	BP
GO:0032956	regulation of actin cytoskeleton organization	359	1	0.51	1087	0.39972	0.39972	BP
GO:0008233	peptidase activity	6037	8	7.93	379	0.54317	0.40197	MF
GO:0016573	histone acetylation	362	1	0.51	1093	0.40228	0.40228	BP
GO:0042254	ribosome biogenesis	2475	7	3.51	358	0.06217	0.40241	BP
GO:0006397	mRNA processing	2239	4	3.17	1075	0.39199	0.40371	BP
GO:0006096	glycolytic process	1133	3	1.61	777	0.2171	0.40381	BP
GO:0006796	phosphate-containing compound metabolic process	16703	28	23.67	707	0.18159	0.40598	BP
GO:0003746	translation elongation factor activity	402	1	0.53	349	0.41136	0.41136	MF
GO:0006189	'de novo' IMP biosynthetic process	374	1	0.53	1113	0.41242	0.41242	BP
GO:0006890	retrograde vesicle-mediated transport, Golgi to endoplasmic reticulum	375	1	0.53	1115	0.41326	0.41326	BP
GO:0031966	mitochondrial membrane	2012	3	2.73	166	0.51565	0.41391	CC
GO:0032259	methylation	3354	4	4.75	1322	0.70539	0.42362	BP
GO:0009651	response to salt stress	1295	3	1.83	895	0.27828	0.42421	BP
GO:0016757	transferase activity, transferring glycosyl groups	4621	9	6.07	243	0.15317	0.42577	MF
GO:0006974	cellular response to DNA damage stimulus	4228	5	5.99	1325	0.72232	0.42901	BP
GO:0046983	protein dimerization activity	3203	9	4.21	90	0.02508	0.42908	MF
GO:0008033	tRNA processing	1038	2	1.47	1133	0.43365	0.43027	BP
GO:0006355	regulation of transcription, DNA-templated	9216	18	13.06	483	0.09681	0.43057	BP
GO:0006979	response to oxidative stress	1674	3	2.37	1123	0.4242	0.43316	BP
GO:0016811	hydrolase activity, acting on carbon-nitrogen (but not peptide) bonds, in linear amides	432	1	0.57	353	0.43425	0.43425	MF
GO:0005819	spindle	518	2	0.7	81	0.15612	0.43545	CC
GO:0016853	isomerase activity	2646	7	3.48	147	0.05978	0.43563	MF
GO:0008299	isoprenoid biosynthetic process	1385	3	1.96	957	0.31303	0.43626	BP
GO:0009055	electron transfer activity	1128	2	1.48	354	0.43747	0.43747	MF
GO:0034219	carbohydrate transmembrane transport	405	1	0.57	1142	0.43783	0.43783	BP
GO:0000786	nucleosome	428	1	0.58	146	0.44138	0.44138	CC
GO:0004197	cysteine-type endopeptidase activity	442	1	0.58	356	0.44168	0.44168	MF
GO:0051015	actin filament binding	443	1	0.58	359	0.44242	0.44242	MF
GO:0043086	negative regulation of catalytic activity	1066	2	1.51	1154	0.4471	0.4471	BP
GO:0004222	metalloendopeptidase activity	455	1	0.6	365	0.4512	0.4512	MF
GO:0098869	cellular oxidant detoxification	1186	3	1.68	817	0.23683	0.45994	BP
GO:0009507	chloroplast	8777	14	11.9	116	0.29987	0.46297	CC
GO:0009505	plant-type cell wall	457	1	0.62	152	0.46306	0.46306	CC
GO:0043021	ribonucleoprotein complex binding	473	1	0.62	369	0.46411	0.46411	MF
GO:0000428	DNA-directed RNA polymerase complex	1150	2	1.56	153	0.46327	0.47153	CC
GO:0005783	endoplasmic reticulum	3331	5	4.52	159	0.47315	0.47315	CC
GO:0012501	programmed cell death	536	2	0.76	695	0.17632	0.47346	BP
GO:0004713	protein tyrosine kinase activity	1389	3	1.82	301	0.27551	0.47763	MF
GO:0051258	protein polymerization	466	1	0.66	1189	0.48469	0.48469	BP
GO:0042393	histone binding	559	2	0.73	250	0.16741	0.489	MF
GO:1990961	xenobiotic detoxification by transmembrane export across the plasma membrane	476	1	0.67	1198	0.49199	0.49199	BP
GO:0004252	serine-type endopeptidase activity	1259	2	1.65	373	0.49427	0.49427	MF
GO:0004518	nuclease activity	2832	5	3.72	319	0.31557	0.5007	MF
GO:0003677	DNA binding	12565	22	16.51	186	0.09126	0.50122	MF
GO:0006887	exocytosis	490	1	0.69	1204	0.50205	0.50205	BP
GO:0003723	RNA binding	10454	20	13.73	131	0.0513	0.50265	MF
GO:0006810	transport	16117	32	22.84	169	0.022	0.50788	BP
GO:0007165	signal transduction	7301	22	10.34	20	0.00048	0.52455	BP
GO:0042802	identical protein binding	1278	4	1.68	183	0.08819	0.52514	MF
GO:0005739	mitochondrion	5723	8	7.76	167	0.51728	0.526	CC
GO:0048366	leaf development	989	2	1.4	1107	0.40972	0.5291	BP
GO:0015074	DNA integration	531	1	0.75	1217	0.53038	0.53038	BP
GO:0010038	response to metal ion	631	3	0.89	351	0.06093	0.53082	BP
GO:0000398	mRNA splicing, via spliceosome	1260	2	1.79	1220	0.53511	0.53511	BP
GO:0048544	recognition of pollen	539	1	0.76	1221	0.53571	0.53571	BP
GO:0006869	lipid transport	696	2	0.99	857	0.25912	0.53615	BP
GO:0006364	rRNA processing	1774	4	2.51	832	0.24388	0.53639	BP
GO:0006817	phosphate ion transport	542	1	0.77	1225	0.5377	0.5377	BP
GO:0005840	ribosome	3796	13	5.15	17	0.00187	0.54013	CC
GO:0018108	peptidyl-tyrosine phosphorylation	1299	3	1.84	900	0.27982	0.54279	BP
GO:0051539	4 iron, 4 sulfur cluster binding	601	1	0.79	380	0.54768	0.54768	MF
GO:0042910	xenobiotic transmembrane transporter activity	604	1	0.79	381	0.54947	0.54947	MF
GO:0006351	transcription, DNA-templated	10475	23	14.84	155	0.0195	0.5526	BP
GO:0003899	DNA-directed 5'-3' RNA polymerase activity	616	1	0.81	382	0.55658	0.55658	MF
GO:0042744	hydrogen peroxide catabolic process	594	1	0.84	1250	0.57082	0.57082	BP
GO:0016567	protein ubiquitination	3566	5	5.05	1252	0.57369	0.57369	BP
GO:0003724	RNA helicase activity	662	1	0.87	386	0.58283	0.58283	MF
GO:0031969	chloroplast membrane	949	2	1.29	132	0.36909	0.59964	CC
GO:0016779	nucleotidyltransferase activity	1992	5	2.62	219	0.12207	0.60143	MF
GO:0000272	polysaccharide catabolic process	1057	3	1.5	721	0.1895	0.6079	BP
GO:0006508	proteolysis	7802	13	11.05	955	0.31069	0.60925	BP
GO:0009733	response to auxin	1864	6	2.64	310	0.04954	0.61929	BP
GO:0016740	transferase activity	29762	42	39.1	315	0.3067	0.6309	MF
GO:0006357	regulation of transcription by RNA polymerase II	2360	6	3.34	550	0.11876	0.63191	BP
GO:0098542	defense response to other organism	3471	8	4.92	552	0.11935	0.64237	BP
GO:0043565	sequence-specific DNA binding	4007	11	5.26	60	0.01606	0.65196	MF
GO:0051640	organelle localization	765	1	1.08	1295	0.66404	0.66404	BP
GO:0006119	oxidative phosphorylation	825	2	1.17	979	0.32653	0.66627	BP
GO:0009579	thylakoid	2333	2	3.16	202	0.82871	0.66873	CC
GO:0051082	unfolded protein binding	847	1	1.11	393	0.67373	0.67373	MF
GO:0016746	transferase activity, transferring acyl groups	3523	2	4.63	419	0.94909	0.67811	MF
GO:0009908	flower development	1512	3	2.14	1034	0.36224	0.67857	BP
GO:0003682	chromatin binding	874	1	1.15	395	0.68524	0.68524	MF
GO:0006413	translational initiation	1080	2	1.53	1161	0.45376	0.68849	BP
GO:0005975	carbohydrate metabolic process	7443	16	10.55	347	0.05912	0.69152	BP
GO:0051287	NAD binding	904	1	1.19	398	0.69756	0.69756	MF
GO:0022900	electron transport chain	1710	2	2.42	1321	0.70056	0.70056	BP
GO:0016787	hydrolase activity	24461	38	32.13	220	0.12286	0.70648	MF
GO:0006629	lipid metabolic process	6680	9	9.47	1278	0.61328	0.71823	BP
GO:0008168	methyltransferase activity	3330	5	4.37	361	0.44568	0.71903	MF
GO:0010468	regulation of gene expression	11845	19	16.78	958	0.3144	0.72164	BP
GO:0006259	DNA metabolic process	5946	8	8.43	1277	0.61322	0.73323	BP
GO:0005743	mitochondrial inner membrane	1620	2	2.2	184	0.64793	0.73333	CC
GO:0016310	phosphorylation	13191	23	18.69	665	0.16301	0.74355	BP
GO:0050896	response to stimulus	25730	48	36.46	102	0.01129	0.74766	BP
GO:0090305	nucleic acid phosphodiester bond hydrolysis	3030	5	4.29	1131	0.42955	0.75109	BP
GO:0009409	response to cold	1150	2	1.63	1192	0.48636	0.75303	BP
GO:0000226	microtubule cytoskeleton organization	992	1	1.41	1332	0.7575	0.7575	BP
GO:0050832	defense response to fungus	1150	2	1.63	1193	0.48636	0.76257	BP
GO:0006952	defense response	6547	11	9.28	975	0.3226	0.76532	BP
GO:0006633	fatty acid biosynthetic process	1017	1	1.44	1339	0.76607	0.76607	BP
GO:0050660	flavin adenine dinucleotide binding	1098	1	1.44	404	0.76648	0.76648	MF
GO:0005789	endoplasmic reticulum membrane	2134	3	2.89	173	0.55558	0.7683	CC
GO:0009535	chloroplast thylakoid membrane	1087	1	1.47	196	0.77363	0.77363	CC
GO:0016829	lyase activity	3752	4	4.93	402	0.73246	0.80465	MF
GO:0008017	microtubule binding	1259	1	1.65	408	0.81168	0.81168	MF
GO:0051301	cell division	1862	4	2.64	880	0.27119	0.83755	BP
GO:0005874	microtubule	1381	1	1.87	204	0.84912	0.84912	CC
GO:0005768	endosome	1382	1	1.87	205	0.84933	0.84933	CC
GO:0032991	protein-containing complex	17813	34	24.15	28	0.01665	0.85476	CC
GO:0051707	response to other organism	5389	10	7.64	809	0.23253	0.85542	BP
GO:0005506	iron ion binding	2615	2	3.44	413	0.86221	0.86221	MF
GO:1990904	ribonucleoprotein complex	5668	15	7.68	22	0.00935	0.88054	CC
GO:0015979	photosynthesis	1540	1	2.18	1365	0.89011	0.89011	BP
GO:0004672	protein kinase activity	9060	15	11.9	271	0.20614	0.89845	MF
GO:0006457	protein folding	1646	1	2.33	1370	0.90578	0.90578	BP
GO:0140096	catalytic activity, acting on a protein	19334	27	25.4	346	0.39285	0.90767	MF
GO:0020037	heme binding	3007	2	3.95	415	0.90955	0.90955	MF
GO:0006886	intracellular protein transport	3249	4	4.6	1306	0.68135	0.9147	BP
GO:0004674	protein serine/threonine kinase activity	5499	11	7.22	205	0.10645	0.91661	MF
GO:0006468	protein phosphorylation	8601	15	12.19	811	0.23335	0.92068	BP
GO:0043531	ADP binding	1922	1	2.52	417	0.92276	0.92276	MF
GO:0006996	organelle organization	10147	13	14.38	1316	0.69554	0.93939	BP
GO:0005654	nucleoplasm	2449	2	3.32	203	0.84869	0.94094	CC
GO:0006310	DNA recombination	2401	2	3.4	1362	0.85834	0.94382	BP
GO:0004553	hydrolase activity, hydrolyzing O-glycosyl compounds	2800	5	3.68	316	0.3073	0.94819	MF
GO:0004497	monooxygenase activity	2501	1	3.29	420	0.96477	0.96477	MF
GO:0010629	negative regulation of gene expression	2534	1	3.59	1381	0.97428	0.97428	BP
GO:0016705	oxidoreductase activity, acting on paired donors, with incorporation or reduction of molecular oxyge...	2734	1	3.59	422	0.97436	0.97436	MF
GO:0016491	oxidoreductase activity	12596	22	16.55	190	0.09316	0.98545	MF
GO:0016301	kinase activity	12679	17	16.66	374	0.50513	0.98618	MF
GO:0055085	transmembrane transport	8575	16	12.15	635	0.15202	0.98639	BP
GO:0016874	ligase activity	3592	3	4.72	412	0.85656	0.98712	MF
GO:0005576	extracellular region	3325	1	4.51	209	0.99011	0.99011	CC
GO:0006281	DNA repair	3754	3	5.32	1371	0.90623	0.99358	BP
GO:0000003	reproduction	6517	12	9.23	770	0.21098	1	BP
GO:0000041	transition metal ion transport	445	1	0.63	1178	0.46901	1	BP
GO:0000075	cell cycle checkpoint	326	2	0.46	426	0.0784	1	BP
GO:0000082	G1/S transition of mitotic cell cycle	85	1	0.12	537	0.11361	1	BP
GO:0000096	sulfur amino acid metabolic process	559	1	0.79	1236	0.5488	1	BP
GO:0000097	sulfur amino acid biosynthetic process	444	1	0.63	1176	0.46825	1	BP
GO:0000154	rRNA modification	260	1	0.37	953	0.30882	1	BP
GO:0000160	phosphorelay signal transduction system	657	2	0.93	823	0.2387	1	BP
GO:0000271	polysaccharide biosynthetic process	1288	5	1.82	254	0.03661	1	BP
GO:0000280	nuclear division	1151	1	1.63	1347	0.80713	1	BP
GO:0000281	mitotic cytokinesis	191	2	0.27	224	0.03032	1	BP
GO:0000302	response to reactive oxygen species	551	1	0.78	1231	0.54361	1	BP
GO:0000303	response to superoxide	88	1	0.12	546	0.11738	1	BP
GO:0000305	response to oxygen radical	88	1	0.12	547	0.11738	1	BP
GO:0000375	RNA splicing, via transesterification reactions	1391	2	1.97	1259	0.58897	1	BP
GO:0000377	RNA splicing, via transesterification reactions with bulged adenosine as nucleophile	1386	2	1.96	1258	0.587	1	BP
GO:0000710	meiotic mismatch repair	20	1	0.03	209	0.02796	1	BP
GO:0000902	cell morphogenesis	1359	6	1.93	114	0.01299	1	BP
GO:0000904	cell morphogenesis involved in differentiation	798	5	1.13	63	0.00568	1	BP
GO:0000910	cytokinesis	490	2	0.69	639	0.15337	1	BP
GO:0001101	response to acid chemical	1095	5	1.55	160	0.02003	1	BP
GO:0001510	RNA methylation	554	1	0.78	1233	0.54556	1	BP
GO:0001558	regulation of cell growth	293	2	0.42	371	0.06521	1	BP
GO:0001932	regulation of protein phosphorylation	439	2	0.62	578	0.12871	1	BP
GO:0001933	negative regulation of protein phosphorylation	51	1	0.07	384	0.06979	1	BP
GO:0001934	positive regulation of protein phosphorylation	135	2	0.19	130	0.01591	1	BP
GO:0002064	epithelial cell development	22	1	0.03	228	0.03072	1	BP
GO:0002065	columnar/cuboidal epithelial cell differentiation	19	1	0.03	196	0.02658	1	BP
GO:0002066	columnar/cuboidal epithelial cell development	19	1	0.03	197	0.02658	1	BP
GO:0002097	tRNA wobble base modification	154	1	0.22	734	0.19636	1	BP
GO:0002376	immune system process	1038	2	1.47	1134	0.43365	1	BP
GO:0002520	immune system development	26	1	0.04	253	0.0362	1	BP
GO:0002682	regulation of immune system process	354	1	0.5	1079	0.39543	1	BP
GO:0002684	positive regulation of immune system process	202	1	0.29	848	0.24937	1	BP
GO:0002831	regulation of response to biotic stimulus	625	1	0.89	1260	0.58944	1	BP
GO:0002833	positive regulation of response to biotic stimulus	310	1	0.44	1027	0.35631	1	BP
GO:0003002	regionalization	501	2	0.71	654	0.1588	1	BP
GO:0003006	developmental process involved in reproduction	4777	10	6.77	601	0.13904	1	BP
GO:0005976	polysaccharide metabolic process	2559	7	3.63	389	0.07153	1	BP
GO:0005977	glycogen metabolic process	214	1	0.3	863	0.26207	1	BP
GO:0005996	monosaccharide metabolic process	1434	5	2.03	323	0.05353	1	BP
GO:0006014	D-ribose metabolic process	68	1	0.1	465	0.09196	1	BP
GO:0006029	proteoglycan metabolic process	79	1	0.11	513	0.10603	1	BP
GO:0006040	amino sugar metabolic process	277	1	0.39	977	0.32534	1	BP
GO:0006063	uronic acid metabolic process	18	1	0.03	186	0.0252	1	BP
GO:0006066	alcohol metabolic process	1010	1	1.43	1334	0.7637	1	BP
GO:0006073	cellular glucan metabolic process	1441	5	2.04	328	0.05443	1	BP
GO:0006081	cellular aldehyde metabolic process	600	2	0.85	764	0.20906	1	BP
GO:0006082	organic acid metabolic process	7590	10	10.75	1290	0.64406	1	BP
GO:0006084	acetyl-CoA metabolic process	277	2	0.39	346	0.05911	1	BP
GO:0006085	acetyl-CoA biosynthetic process	130	1	0.18	672	0.16848	1	BP
GO:0006090	pyruvate metabolic process	1399	3	1.98	965	0.31846	1	BP
GO:0006091	generation of precursor metabolites and energy	3797	8	5.38	679	0.17027	1	BP
GO:0006109	regulation of carbohydrate metabolic process	195	1	0.28	830	0.24186	1	BP
GO:0006112	energy reserve metabolic process	214	1	0.3	864	0.26207	1	BP
GO:0006139	nucleobase-containing compound metabolic process	25533	44	36.18	364	0.06381	1	BP
GO:0006163	purine nucleotide metabolic process	2549	6	3.61	642	0.15371	1	BP
GO:0006165	nucleoside diphosphate phosphorylation	1162	3	1.65	802	0.22785	1	BP
GO:0006167	AMP biosynthetic process	240	1	0.34	917	0.28886	1	BP
GO:0006188	IMP biosynthetic process	417	1	0.59	1155	0.44737	1	BP
GO:0006220	pyrimidine nucleotide metabolic process	759	1	1.08	1293	0.66113	1	BP
GO:0006221	pyrimidine nucleotide biosynthetic process	754	1	1.07	1292	0.6587	1	BP
GO:0006222	UMP biosynthetic process	318	1	0.45	1035	0.36361	1	BP
GO:0006261	DNA-dependent DNA replication	1010	1	1.43	1335	0.7637	1	BP
GO:0006266	DNA ligation	37	1	0.05	315	0.05112	1	BP
GO:0006270	DNA replication initiation	206	1	0.29	852	0.25362	1	BP
GO:0006298	mismatch repair	213	1	0.3	862	0.26102	1	BP
GO:0006323	DNA packaging	442	1	0.63	1170	0.46673	1	BP
GO:0006333	chromatin assembly or disassembly	334	1	0.47	1061	0.37795	1	BP
GO:0006354	DNA-templated transcription, elongation	318	1	0.45	1036	0.36361	1	BP
GO:0006366	transcription by RNA polymerase II	2743	6	3.89	730	0.19382	1	BP
GO:0006367	transcription initiation from RNA polymerase II promoter	302	1	0.43	1017	0.34894	1	BP
GO:0006368	transcription elongation from RNA polymerase II promoter	264	1	0.37	956	0.31274	1	BP
GO:0006396	RNA processing	5625	11	7.97	684	0.17236	1	BP
GO:0006399	tRNA metabolic process	1940	2	2.75	1336	0.76464	1	BP
GO:0006400	tRNA modification	642	1	0.91	1264	0.59931	1	BP
GO:0006464	cellular protein modification process	16375	23	23.2	1241	0.55819	1	BP
GO:0006470	protein dephosphorylation	879	2	1.25	1025	0.35436	1	BP
GO:0006473	protein acetylation	412	1	0.58	1149	0.44341	1	BP
GO:0006475	internal protein amino acid acetylation	362	1	0.51	1094	0.40228	1	BP
GO:0006497	protein lipidation	393	1	0.56	1129	0.42812	1	BP
GO:0006505	GPI anchor metabolic process	272	1	0.39	970	0.32052	1	BP
GO:0006518	peptide metabolic process	6619	17	9.38	104	0.01142	1	BP
GO:0006520	cellular amino acid metabolic process	3751	4	5.31	1342	0.78453	1	BP
GO:0006536	glutamate metabolic process	291	1	0.41	1000	0.33866	1	BP
GO:0006537	glutamate biosynthetic process	32	1	0.05	291	0.04437	1	BP
GO:0006541	glutamine metabolic process	244	1	0.35	923	0.2929	1	BP
GO:0006547	histidine metabolic process	359	1	0.51	1088	0.39972	1	BP
GO:0006548	histidine catabolic process	144	1	0.2	713	0.18486	1	BP
GO:0006549	isoleucine metabolic process	249	1	0.35	930	0.29791	1	BP
GO:0006551	leucine metabolic process	302	1	0.43	1018	0.34894	1	BP
GO:0006553	lysine metabolic process	339	1	0.48	1065	0.38236	1	BP
GO:0006554	lysine catabolic process	54	1	0.08	402	0.07374	1	BP
GO:0006555	methionine metabolic process	253	1	0.36	938	0.3019	1	BP
GO:0006558	L-phenylalanine metabolic process	229	1	0.32	893	0.27765	1	BP
GO:0006560	proline metabolic process	222	1	0.31	879	0.27042	1	BP
GO:0006561	proline biosynthetic process	175	1	0.25	790	0.21999	1	BP
GO:0006566	threonine metabolic process	286	1	0.41	993	0.33393	1	BP
GO:0006568	tryptophan metabolic process	386	2	0.55	507	0.10425	1	BP
GO:0006575	cellular modified amino acid metabolic process	1131	1	1.6	1346	0.80149	1	BP
GO:0006576	cellular biogenic amine metabolic process	635	3	0.9	356	0.06185	1	BP
GO:0006582	melanin metabolic process	11	1	0.02	127	0.01548	1	BP
GO:0006586	indolalkylamine metabolic process	386	2	0.55	508	0.10425	1	BP
GO:0006587	serotonin biosynthetic process from tryptophan	37	1	0.05	316	0.05112	1	BP
GO:0006605	protein targeting	1169	2	1.66	1200	0.495	1	BP
GO:0006631	fatty acid metabolic process	1838	1	2.6	1378	0.92874	1	BP
GO:0006637	acyl-CoA metabolic process	490	2	0.69	640	0.15337	1	BP
GO:0006643	membrane lipid metabolic process	797	3	1.13	509	0.10438	1	BP
GO:0006644	phospholipid metabolic process	1822	1	2.58	1376	0.92706	1	BP
GO:0006650	glycerophospholipid metabolic process	1201	1	1.7	1354	0.82056	1	BP
GO:0006661	phosphatidylinositol biosynthetic process	346	1	0.49	1069	0.38849	1	BP
GO:0006664	glycolipid metabolic process	493	1	0.7	1206	0.50418	1	BP
GO:0006694	steroid biosynthetic process	519	2	0.74	671	0.16777	1	BP
GO:0006720	isoprenoid metabolic process	1539	3	2.18	1053	0.37266	1	BP
GO:0006725	cellular aromatic compound metabolic process	27790	50	39.38	153	0.01917	1	BP
GO:0006740	NADPH regeneration	268	2	0.38	332	0.05577	1	BP
GO:0006743	ubiquinone metabolic process	285	1	0.4	992	0.33298	1	BP
GO:0006753	nucleoside phosphate metabolic process	3292	7	4.66	716	0.18599	1	BP
GO:0006754	ATP biosynthetic process	413	1	0.59	1151	0.44421	1	BP
GO:0006757	ATP generation from ADP	1133	3	1.61	778	0.2171	1	BP
GO:0006760	folic acid-containing compound metabolic process	490	1	0.69	1205	0.50205	1	BP
GO:0006766	vitamin metabolic process	919	3	1.3	610	0.14218	1	BP
GO:0006767	water-soluble vitamin metabolic process	883	3	1.25	579	0.13058	1	BP
GO:0006768	biotin metabolic process	168	1	0.24	773	0.21219	1	BP
GO:0006778	porphyrin-containing compound metabolic process	779	3	1.1	495	0.09919	1	BP
GO:0006779	porphyrin-containing compound biosynthetic process	655	3	0.93	375	0.06656	1	BP
GO:0006790	sulfur compound metabolic process	2254	4	3.19	1082	0.39681	1	BP
GO:0006793	phosphorus metabolic process	16874	28	23.91	738	0.19737	1	BP
GO:0006801	superoxide metabolic process	113	1	0.16	625	0.14816	1	BP
GO:0006807	nitrogen compound metabolic process	45495	77	64.46	57	0.00405	1	BP
GO:0006811	ion transport	5657	13	8.02	333	0.05628	1	BP
GO:0006812	cation transport	3183	9	4.51	255	0.03683	1	BP
GO:0006816	calcium ion transport	363	1	0.51	1099	0.40313	1	BP
GO:0006820	anion transport	2329	5	3.3	813	0.23509	1	BP
GO:0006892	post-Golgi vesicle-mediated transport	322	1	0.46	1043	0.36722	1	BP
GO:0006897	endocytosis	590	1	0.84	1249	0.56836	1	BP
GO:0006898	receptor-mediated endocytosis	348	1	0.49	1072	0.39023	1	BP
GO:0006928	movement of cell or subcellular component	841	1	1.19	1320	0.69874	1	BP
GO:0006950	response to stress	16180	26	22.93	869	0.26513	1	BP
GO:0006955	immune response	837	2	1.19	989	0.33275	1	BP
GO:0007005	mitochondrion organization	767	1	1.09	1296	0.665	1	BP
GO:0007010	cytoskeleton organization	1821	2	2.58	1327	0.7331	1	BP
GO:0007017	microtubule-based process	1616	1	2.29	1368	0.90159	1	BP
GO:0007034	vacuolar transport	704	1	1	1283	0.63334	1	BP
GO:0007059	chromosome segregation	973	1	1.38	1330	0.75078	1	BP
GO:0007127	meiosis I	427	1	0.61	1162	0.4552	1	BP
GO:0007131	reciprocal meiotic recombination	357	1	0.51	1083	0.39801	1	BP
GO:0007154	cell communication	8324	22	11.79	48	0.0027	1	BP
GO:0007155	cell adhesion	86	1	0.12	541	0.11487	1	BP
GO:0007166	cell surface receptor signaling pathway	1215	3	1.72	845	0.24776	1	BP
GO:0007167	enzyme linked receptor protein signaling pathway	401	2	0.57	526	0.11103	1	BP
GO:0007267	cell-cell signaling	66	1	0.09	457	0.08938	1	BP
GO:0007275	multicellular organism development	8110	16	11.49	516	0.10715	1	BP
GO:0007276	gamete generation	280	1	0.4	981	0.32822	1	BP
GO:0007281	germ cell development	39	1	0.06	324	0.05381	1	BP
GO:0007292	female gamete generation	121	1	0.17	648	0.15778	1	BP
GO:0007346	regulation of mitotic cell cycle	466	2	0.66	609	0.14165	1	BP
GO:0007389	pattern specification process	634	2	0.9	799	0.2267	1	BP
GO:0007568	aging	558	1	0.79	1235	0.54815	1	BP
GO:0008037	cell recognition	549	1	0.78	1230	0.5423	1	BP
GO:0008150	biological_process	69164	98	98	1384	1	1	BP
GO:0008152	metabolic process	56603	85	80.2	574	0.12783	1	BP
GO:0008154	actin polymerization or depolymerization	368	1	0.52	1103	0.40737	1	BP
GO:0008202	steroid metabolic process	698	3	0.99	422	0.07722	1	BP
GO:0008219	cell death	663	3	0.94	381	0.06849	1	BP
GO:0008610	lipid biosynthetic process	3687	6	5.22	1124	0.42438	1	BP
GO:0008652	cellular amino acid biosynthetic process	1986	3	2.81	1224	0.53683	1	BP
GO:0008654	phospholipid biosynthetic process	1154	1	1.64	1348	0.80797	1	BP
GO:0008655	pyrimidine-containing compound salvage	151	1	0.21	728	0.19293	1	BP
GO:0009056	catabolic process	10088	13	14.29	1311	0.68724	1	BP
GO:0009057	macromolecule catabolic process	5404	10	7.66	814	0.23509	1	BP
GO:0009058	biosynthetic process	27156	59	38.48	4	2.2e-05	1	BP
GO:0009059	macromolecule biosynthetic process	19260	45	27.29	13	0.0001	1	BP
GO:0009060	aerobic respiration	671	2	0.95	840	0.24603	1	BP
GO:0009062	fatty acid catabolic process	369	1	0.52	1105	0.40822	1	BP
GO:0009063	cellular amino acid catabolic process	836	1	1.18	1317	0.69657	1	BP
GO:0009064	glutamine family amino acid metabolic process	837	1	1.19	1318	0.69701	1	BP
GO:0009066	aspartate family amino acid metabolic process	769	2	1.09	928	0.29737	1	BP
GO:0009067	aspartate family amino acid biosynthetic process	670	2	0.95	838	0.2455	1	BP
GO:0009068	aspartate family amino acid catabolic process	121	1	0.17	649	0.15778	1	BP
GO:0009072	aromatic amino acid family metabolic process	989	3	1.4	667	0.16567	1	BP
GO:0009074	aromatic amino acid family catabolic process	310	1	0.44	1028	0.35631	1	BP
GO:0009081	branched-chain amino acid metabolic process	617	1	0.87	1257	0.58471	1	BP
GO:0009082	branched-chain amino acid biosynthetic process	499	1	0.71	1210	0.50841	1	BP
GO:0009083	branched-chain amino acid catabolic process	134	1	0.19	687	0.17319	1	BP
GO:0009084	glutamine family amino acid biosynthetic process	473	1	0.67	1196	0.48981	1	BP
GO:0009095	aromatic amino acid family biosynthetic process, prephenate pathway	140	1	0.2	703	0.18021	1	BP
GO:0009100	glycoprotein metabolic process	1214	3	1.72	844	0.24738	1	BP
GO:0009101	glycoprotein biosynthetic process	1156	3	1.64	796	0.22562	1	BP
GO:0009110	vitamin biosynthetic process	839	3	1.19	545	0.1169	1	BP
GO:0009116	nucleoside metabolic process	320	1	0.45	1040	0.36542	1	BP
GO:0009117	nucleotide metabolic process	3216	7	4.56	680	0.17161	1	BP
GO:0009119	ribonucleoside metabolic process	258	1	0.37	947	0.30685	1	BP
GO:0009123	nucleoside monophosphate metabolic process	1104	1	1.56	1344	0.79362	1	BP
GO:0009124	nucleoside monophosphate biosynthetic process	818	1	1.16	1312	0.68863	1	BP
GO:0009126	purine nucleoside monophosphate metabolic process	587	1	0.83	1246	0.5665	1	BP
GO:0009127	purine nucleoside monophosphate biosynthetic process	574	1	0.81	1242	0.55837	1	BP
GO:0009129	pyrimidine nucleoside monophosphate metabolic process	374	1	0.53	1114	0.41242	1	BP
GO:0009130	pyrimidine nucleoside monophosphate biosynthetic process	372	1	0.53	1110	0.41074	1	BP
GO:0009132	nucleoside diphosphate metabolic process	1310	3	1.86	909	0.28405	1	BP
GO:0009135	purine nucleoside diphosphate metabolic process	1141	3	1.62	792	0.22006	1	BP
GO:0009141	nucleoside triphosphate metabolic process	777	1	1.1	1301	0.66977	1	BP
GO:0009142	nucleoside triphosphate biosynthetic process	705	1	1	1284	0.63387	1	BP
GO:0009144	purine nucleoside triphosphate metabolic process	449	1	0.64	1183	0.47203	1	BP
GO:0009145	purine nucleoside triphosphate biosynthetic process	443	1	0.63	1172	0.46749	1	BP
GO:0009150	purine ribonucleotide metabolic process	2506	5	3.55	906	0.2825	1	BP
GO:0009152	purine ribonucleotide biosynthetic process	1285	3	1.82	883	0.27444	1	BP
GO:0009156	ribonucleoside monophosphate biosynthetic process	761	1	1.08	1294	0.6621	1	BP
GO:0009161	ribonucleoside monophosphate metabolic process	776	1	1.1	1299	0.66929	1	BP
GO:0009163	nucleoside biosynthetic process	162	1	0.23	752	0.20544	1	BP
GO:0009165	nucleotide biosynthetic process	2066	5	2.93	678	0.16986	1	BP
GO:0009167	purine ribonucleoside monophosphate metabolic process	587	1	0.83	1247	0.5665	1	BP
GO:0009168	purine ribonucleoside monophosphate biosynthetic process	574	1	0.81	1243	0.55837	1	BP
GO:0009173	pyrimidine ribonucleoside monophosphate metabolic process	320	1	0.45	1041	0.36542	1	BP
GO:0009174	pyrimidine ribonucleoside monophosphate biosynthetic process	318	1	0.45	1037	0.36361	1	BP
GO:0009179	purine ribonucleoside diphosphate metabolic process	1141	3	1.62	793	0.22006	1	BP
GO:0009185	ribonucleoside diphosphate metabolic process	1156	3	1.64	797	0.22562	1	BP
GO:0009199	ribonucleoside triphosphate metabolic process	689	1	0.98	1282	0.62538	1	BP
GO:0009201	ribonucleoside triphosphate biosynthetic process	650	1	0.92	1269	0.60387	1	BP
GO:0009205	purine ribonucleoside triphosphate metabolic process	443	1	0.63	1173	0.46749	1	BP
GO:0009206	purine ribonucleoside triphosphate biosynthetic process	443	1	0.63	1174	0.46749	1	BP
GO:0009218	pyrimidine ribonucleotide metabolic process	501	1	0.71	1211	0.50981	1	BP
GO:0009220	pyrimidine ribonucleotide biosynthetic process	501	1	0.71	1212	0.50981	1	BP
GO:0009240	isopentenyl diphosphate biosynthetic process	336	1	0.48	1063	0.37972	1	BP
GO:0009247	glycolipid biosynthetic process	470	1	0.67	1194	0.48762	1	BP
GO:0009250	glucan biosynthetic process	892	4	1.26	258	0.03839	1	BP
GO:0009251	glucan catabolic process	390	2	0.55	514	0.10605	1	BP
GO:0009259	ribonucleotide metabolic process	2722	5	3.86	1008	0.3426	1	BP
GO:0009260	ribonucleotide biosynthetic process	1535	3	2.17	1049	0.37112	1	BP
GO:0009262	deoxyribonucleotide metabolic process	307	1	0.43	1023	0.35356	1	BP
GO:0009266	response to temperature stimulus	2085	5	2.95	688	0.17431	1	BP
GO:0009267	cellular response to starvation	444	1	0.63	1177	0.46825	1	BP
GO:0009308	amine metabolic process	872	5	1.24	76	0.00817	1	BP
GO:0009309	amine biosynthetic process	427	2	0.61	562	0.12306	1	BP
GO:0009311	oligosaccharide metabolic process	713	1	1.01	1286	0.63804	1	BP
GO:0009312	oligosaccharide biosynthetic process	413	1	0.59	1152	0.44421	1	BP
GO:0009314	response to radiation	2272	7	3.22	281	0.04283	1	BP
GO:0009396	folic acid-containing compound biosynthetic process	288	1	0.41	996	0.33583	1	BP
GO:0009411	response to UV	326	1	0.46	1048	0.37082	1	BP
GO:0009451	RNA modification	2041	3	2.89	1239	0.55541	1	BP
GO:0009555	pollen development	1118	1	1.58	1345	0.79774	1	BP
GO:0009593	detection of chemical stimulus	138	1	0.2	698	0.17788	1	BP
GO:0009605	response to external stimulus	6602	13	9.35	607	0.14042	1	BP
GO:0009606	tropism	364	3	0.52	125	0.01522	1	BP
GO:0009607	response to biotic stimulus	5629	10	7.98	887	0.27472	1	BP
GO:0009608	response to symbiont	153	1	0.22	732	0.19522	1	BP
GO:0009617	response to bacterium	1661	5	2.35	450	0.08754	1	BP
GO:0009620	response to fungus	1478	3	2.09	1019	0.34909	1	BP
GO:0009628	response to abiotic stimulus	6114	16	8.66	106	0.01197	1	BP
GO:0009629	response to gravity	280	3	0.4	73	0.00752	1	BP
GO:0009630	gravitropism	254	3	0.36	64	0.00576	1	BP
GO:0009636	response to toxic substance	2029	4	2.87	976	0.32431	1	BP
GO:0009648	photoperiodism	428	1	0.61	1163	0.45597	1	BP
GO:0009653	anatomical structure morphogenesis	3122	9	4.42	241	0.03317	1	BP
GO:0009664	plant-type cell wall organization	454	1	0.64	1185	0.47579	1	BP
GO:0009690	cytokinin metabolic process	138	2	0.2	131	0.01658	1	BP
GO:0009719	response to endogenous stimulus	5244	16	7.43	49	0.00282	1	BP
GO:0009720	detection of hormone stimulus	30	1	0.04	274	0.04165	1	BP
GO:0009725	response to hormone	5196	16	7.36	47	0.00257	1	BP
GO:0009726	detection of endogenous stimulus	30	1	0.04	275	0.04165	1	BP
GO:0009737	response to abscisic acid	1550	5	2.2	383	0.06974	1	BP
GO:0009739	response to gibberellin	407	1	0.58	1144	0.43943	1	BP
GO:0009741	response to brassinosteroid	341	3	0.48	112	0.0128	1	BP
GO:0009743	response to carbohydrate	428	1	0.61	1164	0.45597	1	BP
GO:0009746	response to hexose	194	1	0.27	826	0.24078	1	BP
GO:0009755	hormone-mediated signaling pathway	3157	14	4.47	15	0.00015	1	BP
GO:0009787	regulation of abscisic acid-activated signaling pathway	283	1	0.4	985	0.33108	1	BP
GO:0009790	embryo development	1452	2	2.06	1276	0.61244	1	BP
GO:0009791	post-embryonic development	5040	10	7.14	696	0.17641	1	BP
GO:0009793	embryo development ending in seed dormancy	1319	1	1.87	1361	0.84867	1	BP
GO:0009812	flavonoid metabolic process	357	1	0.51	1084	0.39801	1	BP
GO:0009820	alkaloid metabolic process	466	1	0.66	1190	0.48469	1	BP
GO:0009821	alkaloid biosynthetic process	142	1	0.2	711	0.18254	1	BP
GO:0009832	plant-type cell wall biogenesis	686	5	0.97	51	0.00301	1	BP
GO:0009838	abscission	55	1	0.08	409	0.07505	1	BP
GO:0009856	pollination	1187	4	1.68	452	0.08867	1	BP
GO:0009875	pollen-pistil interaction	594	1	0.84	1251	0.57082	1	BP
GO:0009888	tissue development	2000	7	2.83	177	0.02379	1	BP
GO:0009889	regulation of biosynthetic process	10513	20	14.9	496	0.10051	1	BP
GO:0009891	positive regulation of biosynthetic process	1963	6	2.78	349	0.06062	1	BP
GO:0009892	negative regulation of metabolic process	3355	1	4.75	1383	0.99238	1	BP
GO:0009893	positive regulation of metabolic process	3007	9	4.26	199	0.02698	1	BP
GO:0009894	regulation of catabolic process	622	2	0.88	794	0.22046	1	BP
GO:0009896	positive regulation of catabolic process	401	1	0.57	1137	0.43461	1	BP
GO:0009914	hormone transport	457	3	0.65	203	0.02747	1	BP
GO:0009932	cell tip growth	404	2	0.57	536	0.11241	1	BP
GO:0009966	regulation of signal transduction	1171	4	1.66	442	0.08538	1	BP
GO:0009967	positive regulation of signal transduction	239	1	0.34	914	0.28785	1	BP
GO:0009968	negative regulation of signal transduction	379	1	0.54	1116	0.41659	1	BP
GO:0009987	cellular process	61797	96	87.56	34	0.00128	1	BP
GO:0009991	response to extracellular stimulus	719	1	1.02	1289	0.64114	1	BP
GO:0010015	root morphogenesis	687	4	0.97	132	0.01674	1	BP
GO:0010026	trichome differentiation	449	2	0.64	585	0.13347	1	BP
GO:0010033	response to organic substance	6461	20	9.15	23	0.00066	1	BP
GO:0010035	response to inorganic substance	2202	10	3.12	31	0.00116	1	BP
GO:0010051	xylem and phloem pattern formation	224	1	0.32	881	0.27249	1	BP
GO:0010053	root epidermal cell differentiation	326	3	0.46	103	0.01135	1	BP
GO:0010054	trichoblast differentiation	287	3	0.41	75	0.00804	1	BP
GO:0010099	regulation of photomorphogenesis	78	1	0.11	510	0.10476	1	BP
GO:0010101	post-embryonic root morphogenesis	182	1	0.26	801	0.22771	1	BP
GO:0010102	lateral root morphogenesis	181	1	0.26	798	0.22662	1	BP
GO:0010118	stomatal movement	494	3	0.7	242	0.03346	1	BP
GO:0010138	pyrimidine ribonucleotide salvage	141	1	0.2	704	0.18138	1	BP
GO:0010150	leaf senescence	373	1	0.53	1111	0.41158	1	BP
GO:0010154	fruit development	2353	5	3.33	827	0.24138	1	BP
GO:0010228	vegetative to reproductive phase transition of meristem	601	1	0.85	1254	0.5751	1	BP
GO:0010243	response to organonitrogen compound	502	2	0.71	657	0.1593	1	BP
GO:0010256	endomembrane system organization	570	1	0.81	1240	0.55584	1	BP
GO:0010383	cell wall polysaccharide metabolic process	637	1	0.9	1262	0.59643	1	BP
GO:0010393	galacturonan metabolic process	576	2	0.82	736	0.19669	1	BP
GO:0010467	gene expression	20996	45	29.75	28	0.00084	1	BP
GO:0010476	gibberellin mediated signaling pathway	174	1	0.25	784	0.21888	1	BP
GO:0010498	proteasomal protein catabolic process	1353	2	1.92	1253	0.57382	1	BP
GO:0010556	regulation of macromolecule biosynthetic process	10249	20	14.52	433	0.08237	1	BP
GO:0010557	positive regulation of macromolecule biosynthetic process	1858	6	2.63	309	0.04891	1	BP
GO:0010562	positive regulation of phosphorus metabolic process	186	2	0.26	212	0.02888	1	BP
GO:0010563	negative regulation of phosphorus metabolic process	95	1	0.13	569	0.1261	1	BP
GO:0010564	regulation of cell cycle process	614	1	0.87	1256	0.58293	1	BP
GO:0010604	positive regulation of macromolecule metabolic process	2772	8	3.93	287	0.04332	1	BP
GO:0010605	negative regulation of macromolecule metabolic process	3226	1	4.57	1382	0.99076	1	BP
GO:0010628	positive regulation of gene expression	1957	6	2.77	348	0.05991	1	BP
GO:0010646	regulation of cell communication	1195	4	1.69	460	0.09034	1	BP
GO:0010647	positive regulation of cell communication	259	1	0.37	950	0.30783	1	BP
GO:0010648	negative regulation of cell communication	379	1	0.54	1117	0.41659	1	BP
GO:0010675	regulation of cellular carbohydrate metabolic process	154	1	0.22	735	0.19636	1	BP
GO:0010769	regulation of cell morphogenesis involved in differentiation	75	1	0.11	498	0.10094	1	BP
GO:0010817	regulation of hormone levels	1030	7	1.46	26	0.00068	1	BP
GO:0010876	lipid localization	783	2	1.11	941	0.30468	1	BP
GO:0014070	response to organic cyclic compound	856	3	1.21	561	0.12212	1	BP
GO:0015672	monovalent inorganic cation transport	1869	6	2.65	313	0.05007	1	BP
GO:0015695	organic cation transport	29	2	0.04	27	0.00079	1	BP
GO:0015696	ammonium transport	87	1	0.12	544	0.11612	1	BP
GO:0015698	inorganic anion transport	945	1	1.34	1328	0.74055	1	BP
GO:0015711	organic anion transport	1359	3	1.93	940	0.30297	1	BP
GO:0015748	organophosphate ester transport	547	1	0.78	1229	0.54099	1	BP
GO:0015780	nucleotide-sugar transmembrane transport	184	2	0.26	211	0.02831	1	BP
GO:0015833	peptide transport	5478	12	7.76	446	0.08658	1	BP
GO:0015837	amine transport	22	2	0.03	19	0.00045	1	BP
GO:0015858	nucleoside transport	82	1	0.12	525	0.10983	1	BP
GO:0015931	nucleobase-containing compound transport	964	3	1.37	646	0.15715	1	BP
GO:0015939	pantothenate metabolic process	165	1	0.23	763	0.20882	1	BP
GO:0015942	formate metabolic process	114	1	0.16	627	0.14937	1	BP
GO:0015980	energy derivation by oxidation of organic compounds	1223	2	1.73	1215	0.51906	1	BP
GO:0015985	energy coupled proton transport, down electrochemical gradient	371	1	0.53	1108	0.4099	1	BP
GO:0015986	ATP synthesis coupled proton transport	371	1	0.53	1109	0.4099	1	BP
GO:0015994	chlorophyll metabolic process	353	1	0.5	1077	0.39456	1	BP
GO:0016042	lipid catabolic process	978	1	1.39	1331	0.75257	1	BP
GO:0016043	cellular component organization	14282	23	20.24	902	0.28042	1	BP
GO:0016049	cell growth	1315	6	1.86	97	0.0112	1	BP
GO:0016051	carbohydrate biosynthetic process	2112	7	2.99	232	0.03072	1	BP
GO:0016052	carbohydrate catabolic process	2573	5	3.65	937	0.30095	1	BP
GO:0016053	organic acid biosynthetic process	3615	7	5.12	850	0.25218	1	BP
GO:0016054	organic acid catabolic process	1261	1	1.79	1357	0.83544	1	BP
GO:0016055	Wnt signaling pathway	14	1	0.02	157	0.01966	1	BP
GO:0016070	RNA metabolic process	18409	34	26.08	307	0.04765	1	BP
GO:0016071	mRNA metabolic process	3044	6	4.31	867	0.2628	1	BP
GO:0016072	rRNA metabolic process	1801	4	2.55	851	0.2522	1	BP
GO:0016073	snRNA metabolic process	145	1	0.21	718	0.18602	1	BP
GO:0016074	snoRNA metabolic process	70	1	0.1	477	0.09453	1	BP
GO:0016128	phytosteroid metabolic process	141	2	0.2	140	0.01726	1	BP
GO:0016129	phytosteroid biosynthetic process	130	2	0.18	123	0.01481	1	BP
GO:0016131	brassinosteroid metabolic process	141	2	0.2	141	0.01726	1	BP
GO:0016311	dephosphorylation	1297	2	1.84	1237	0.55079	1	BP
GO:0016477	cell migration	49	1	0.07	376	0.06714	1	BP
GO:0016485	protein processing	448	3	0.63	194	0.02611	1	BP
GO:0016556	mRNA modification	192	1	0.27	822	0.23862	1	BP
GO:0016569	covalent chromatin modification	1226	1	1.74	1355	0.82691	1	BP
GO:0016570	histone modification	1200	1	1.7	1353	0.8203	1	BP
GO:0017038	protein import	637	1	0.9	1263	0.59643	1	BP
GO:0018130	heterocycle biosynthetic process	14915	34	21.13	39	0.00191	1	BP
GO:0018193	peptidyl-amino acid modification	3679	9	5.21	421	0.07712	1	BP
GO:0018205	peptidyl-lysine modification	1191	1	1.69	1351	0.81795	1	BP
GO:0018209	peptidyl-serine modification	487	5	0.69	25	0.00067	1	BP
GO:0018212	peptidyl-tyrosine modification	1299	3	1.84	901	0.27982	1	BP
GO:0018393	internal peptidyl-lysine acetylation	362	1	0.51	1095	0.40228	1	BP
GO:0018394	peptidyl-lysine acetylation	362	1	0.51	1096	0.40228	1	BP
GO:0018958	phenol-containing compound metabolic process	232	2	0.33	286	0.04315	1	BP
GO:0019219	regulation of nucleobase-containing compound metabolic process	10003	19	14.17	522	0.10952	1	BP
GO:0019220	regulation of phosphate metabolic process	720	3	1.02	437	0.08295	1	BP
GO:0019222	regulation of metabolic process	14351	23	20.33	916	0.28883	1	BP
GO:0019318	hexose metabolic process	1107	3	1.57	757	0.20756	1	BP
GO:0019319	hexose biosynthetic process	298	1	0.42	1012	0.34522	1	BP
GO:0019321	pentose metabolic process	268	1	0.38	962	0.31664	1	BP
GO:0019323	pentose catabolic process	114	1	0.16	628	0.14937	1	BP
GO:0019359	nicotinamide nucleotide biosynthetic process	253	1	0.36	939	0.3019	1	BP
GO:0019362	pyridine nucleotide metabolic process	294	1	0.42	1006	0.34148	1	BP
GO:0019363	pyridine nucleotide biosynthetic process	261	1	0.37	954	0.3098	1	BP
GO:0019395	fatty acid oxidation	357	1	0.51	1085	0.39801	1	BP
GO:0019438	aromatic compound biosynthetic process	15389	34	21.81	54	0.00328	1	BP
GO:0019439	aromatic compound catabolic process	1750	1	2.48	1373	0.919	1	BP
GO:0019474	L-lysine catabolic process to acetyl-CoA	54	1	0.08	403	0.07374	1	BP
GO:0019477	L-lysine catabolic process	54	1	0.08	404	0.07374	1	BP
GO:0019538	protein metabolic process	25852	44	36.63	418	0.07669	1	BP
GO:0019566	arabinose metabolic process	119	1	0.17	644	0.15539	1	BP
GO:0019568	arabinose catabolic process	32	1	0.05	292	0.04437	1	BP
GO:0019572	L-arabinose catabolic process	32	1	0.05	293	0.04437	1	BP
GO:0019586	galacturonate metabolic process	18	1	0.03	187	0.0252	1	BP
GO:0019627	urea metabolic process	121	1	0.17	650	0.15778	1	BP
GO:0019682	glyceraldehyde-3-phosphate metabolic process	270	1	0.38	966	0.31859	1	BP
GO:0019693	ribose phosphate metabolic process	2748	5	3.89	1020	0.34993	1	BP
GO:0019740	nitrogen utilization	49	2	0.07	45	0.00224	1	BP
GO:0019748	secondary metabolic process	1584	1	2.24	1367	0.89691	1	BP
GO:0019752	carboxylic acid metabolic process	7379	10	10.46	1274	0.60755	1	BP
GO:0019755	one-carbon compound transport	35	2	0.05	30	0.00115	1	BP
GO:0019852	L-ascorbic acid metabolic process	131	1	0.19	677	0.16966	1	BP
GO:0019953	sexual reproduction	562	2	0.8	722	0.18953	1	BP
GO:0021700	developmental maturation	672	4	0.95	129	0.01556	1	BP
GO:0022402	cell cycle process	2585	6	3.66	659	0.16085	1	BP
GO:0022411	cellular component disassembly	630	1	0.89	1261	0.59237	1	BP
GO:0022412	cellular process involved in reproduction in multicellular organism	500	2	0.71	653	0.15831	1	BP
GO:0022414	reproductive process	6481	12	9.18	754	0.2057	1	BP
GO:0022603	regulation of anatomical structure morphogenesis	564	2	0.8	725	0.19055	1	BP
GO:0022604	regulation of cell morphogenesis	311	2	0.44	392	0.0723	1	BP
GO:0022607	cellular component assembly	4547	5	6.44	1341	0.77951	1	BP
GO:0022610	biological adhesion	86	1	0.12	542	0.11487	1	BP
GO:0022613	ribonucleoprotein complex biogenesis	3006	7	4.26	589	0.13467	1	BP
GO:0022618	ribonucleoprotein complex assembly	892	2	1.26	1033	0.36101	1	BP
GO:0022622	root system development	1509	5	2.14	363	0.06373	1	BP
GO:0022898	regulation of transmembrane transporter activity	47	1	0.07	368	0.06449	1	BP
GO:0023051	regulation of signaling	1175	4	1.66	444	0.0862	1	BP
GO:0023052	signaling	7345	22	10.41	21	0.00053	1	BP
GO:0023056	positive regulation of signaling	240	1	0.34	918	0.28886	1	BP
GO:0023057	negative regulation of signaling	379	1	0.54	1118	0.41659	1	BP
GO:0030001	metal ion transport	1688	5	2.39	468	0.09221	1	BP
GO:0030010	establishment of cell polarity	21	1	0.03	215	0.02934	1	BP
GO:0030029	actin filament-based process	754	2	1.07	919	0.28952	1	BP
GO:0030036	actin cytoskeleton organization	699	2	0.99	861	0.26069	1	BP
GO:0030097	hemopoiesis	24	1	0.03	244	0.03346	1	BP
GO:0030148	sphingolipid biosynthetic process	195	1	0.28	831	0.24186	1	BP
GO:0030162	regulation of proteolysis	654	1	0.93	1272	0.60613	1	BP
GO:0030163	protein catabolic process	3398	7	4.81	756	0.20686	1	BP
GO:0030166	proteoglycan biosynthetic process	41	1	0.06	336	0.05649	1	BP
GO:0030201	heparan sulfate proteoglycan metabolic process	33	1	0.05	304	0.04572	1	BP
GO:0030243	cellulose metabolic process	558	5	0.79	33	0.00123	1	BP
GO:0030258	lipid modification	962	2	1.36	1081	0.39633	1	BP
GO:0030417	nicotianamine metabolic process	16	1	0.02	172	0.02243	1	BP
GO:0030855	epithelial cell differentiation	60	1	0.09	432	0.08159	1	BP
GO:0031099	regeneration	39	1	0.06	325	0.05381	1	BP
GO:0031123	RNA 3'-end processing	545	1	0.77	1228	0.53968	1	BP
GO:0031323	regulation of cellular metabolic process	12634	22	17.9	682	0.17222	1	BP
GO:0031324	negative regulation of cellular metabolic process	1953	1	2.77	1379	0.93974	1	BP
GO:0031325	positive regulation of cellular metabolic process	2791	8	3.95	298	0.04478	1	BP
GO:0031326	regulation of cellular biosynthetic process	10457	20	14.82	482	0.09646	1	BP
GO:0031328	positive regulation of cellular biosynthetic process	1921	6	2.72	331	0.05575	1	BP
GO:0031329	regulation of cellular catabolic process	540	1	0.77	1223	0.53638	1	BP
GO:0031331	positive regulation of cellular catabolic process	362	1	0.51	1097	0.40228	1	BP
GO:0031334	positive regulation of protein-containing complex assembly	226	1	0.32	886	0.27456	1	BP
GO:0031347	regulation of defense response	800	1	1.13	1305	0.68048	1	BP
GO:0031349	positive regulation of defense response	327	1	0.46	1051	0.37171	1	BP
GO:0031399	regulation of protein modification process	931	3	1.32	621	0.14612	1	BP
GO:0031400	negative regulation of protein modification process	189	1	0.27	815	0.23536	1	BP
GO:0031401	positive regulation of protein modification process	341	2	0.48	440	0.08465	1	BP
GO:0031497	chromatin assembly	334	1	0.47	1062	0.37795	1	BP
GO:0031570	DNA integrity checkpoint	237	2	0.34	299	0.04483	1	BP
GO:0031667	response to nutrient levels	646	1	0.92	1265	0.60159	1	BP
GO:0031668	cellular response to extracellular stimulus	556	1	0.79	1234	0.54686	1	BP
GO:0031669	cellular response to nutrient levels	489	1	0.69	1203	0.50134	1	BP
GO:0032101	regulation of response to external stimulus	654	1	0.93	1273	0.60613	1	BP
GO:0032103	positive regulation of response to external stimulus	331	1	0.47	1057	0.37528	1	BP
GO:0032261	purine nucleotide salvage	171	1	0.24	775	0.21554	1	BP
GO:0032262	pyrimidine nucleotide salvage	141	1	0.2	705	0.18138	1	BP
GO:0032268	regulation of cellular protein metabolic process	2391	4	3.39	1146	0.44053	1	BP
GO:0032269	negative regulation of cellular protein metabolic process	811	1	1.15	1309	0.68549	1	BP
GO:0032270	positive regulation of cellular protein metabolic process	747	3	1.06	459	0.09023	1	BP
GO:0032409	regulation of transporter activity	51	1	0.07	385	0.06979	1	BP
GO:0032412	regulation of ion transmembrane transporter activity	47	1	0.07	369	0.06449	1	BP
GO:0032446	protein modification by small protein conjugation	3737	5	5.3	1280	0.61574	1	BP
GO:0032501	multicellular organismal process	9315	17	13.2	666	0.16333	1	BP
GO:0032502	developmental process	10038	22	14.22	176	0.02286	1	BP
GO:0032504	multicellular organism reproduction	837	2	1.19	990	0.33275	1	BP
GO:0032535	regulation of cellular component size	456	1	0.65	1186	0.47728	1	BP
GO:0032768	regulation of monooxygenase activity	22	1	0.03	229	0.03072	1	BP
GO:0032770	positive regulation of monooxygenase activity	22	1	0.03	230	0.03072	1	BP
GO:0032774	RNA biosynthetic process	10731	23	15.2	189	0.02524	1	BP
GO:0032784	regulation of DNA-templated transcription, elongation	231	1	0.33	899	0.2797	1	BP
GO:0032786	positive regulation of DNA-templated transcription, elongation	188	1	0.27	812	0.23427	1	BP
GO:0032787	monocarboxylic acid metabolic process	3833	6	5.43	1168	0.46138	1	BP
GO:0032870	cellular response to hormone stimulus	3282	15	4.65	9	5.9e-05	1	BP
GO:0032878	regulation of establishment or maintenance of cell polarity	16	1	0.02	173	0.02243	1	BP
GO:0032879	regulation of localization	541	3	0.77	278	0.04195	1	BP
GO:0032880	regulation of protein localization	112	1	0.16	622	0.14695	1	BP
GO:0032881	regulation of polysaccharide metabolic process	117	1	0.17	636	0.15298	1	BP
GO:0032885	regulation of polysaccharide biosynthetic process	85	1	0.12	538	0.11361	1	BP
GO:0032940	secretion by cell	553	1	0.78	1232	0.54491	1	BP
GO:0032970	regulation of actin filament-based process	362	1	0.51	1098	0.40228	1	BP
GO:0032984	protein-containing complex disassembly	488	1	0.69	1202	0.50062	1	BP
GO:0033013	tetrapyrrole metabolic process	794	3	1.13	505	0.1035	1	BP
GO:0033014	tetrapyrrole biosynthetic process	672	3	0.95	387	0.07069	1	BP
GO:0033036	macromolecule localization	6508	15	9.22	269	0.04061	1	BP
GO:0033043	regulation of organelle organization	1102	1	1.56	1343	0.79302	1	BP
GO:0033076	isoquinoline alkaloid metabolic process	129	1	0.18	670	0.1673	1	BP
GO:0033260	nuclear DNA replication	117	1	0.17	637	0.15298	1	BP
GO:0033365	protein localization to organelle	1618	2	2.29	1302	0.67118	1	BP
GO:0033554	cellular response to stress	6367	8	9.02	1314	0.69022	1	BP
GO:0033674	positive regulation of kinase activity	121	2	0.17	113	0.01293	1	BP
GO:0033692	cellular polysaccharide biosynthetic process	1172	4	1.66	443	0.08558	1	BP
GO:0033865	nucleoside bisphosphate metabolic process	773	3	1.1	489	0.09748	1	BP
GO:0033866	nucleoside bisphosphate biosynthetic process	450	2	0.64	586	0.13395	1	BP
GO:0033875	ribonucleoside bisphosphate metabolic process	773	3	1.1	490	0.09748	1	BP
GO:0033993	response to lipid	2188	8	3.1	108	0.01265	1	BP
GO:0034030	ribonucleoside bisphosphate biosynthetic process	450	2	0.64	587	0.13395	1	BP
GO:0034032	purine nucleoside bisphosphate metabolic process	773	3	1.1	491	0.09748	1	BP
GO:0034033	purine nucleoside bisphosphate biosynthetic process	450	2	0.64	588	0.13395	1	BP
GO:0034097	response to cytokine	14	1	0.02	158	0.01966	1	BP
GO:0034220	ion transmembrane transport	3986	11	5.65	192	0.02561	1	BP
GO:0034243	regulation of transcription elongation from RNA polymerase II promoter	169	1	0.24	774	0.21331	1	BP
GO:0034284	response to monosaccharide	197	1	0.28	834	0.24401	1	BP
GO:0034285	response to disaccharide	230	1	0.33	896	0.27867	1	BP
GO:0034293	sexual sporulation	114	1	0.16	629	0.14937	1	BP
GO:0034404	nucleobase-containing small molecule biosynthetic process	293	1	0.42	1004	0.34054	1	BP
GO:0034406	cell wall beta-glucan metabolic process	68	1	0.1	466	0.09196	1	BP
GO:0034410	cell wall beta-glucan biosynthetic process	66	1	0.09	458	0.08938	1	BP
GO:0034440	lipid oxidation	407	1	0.58	1145	0.43943	1	BP
GO:0034470	ncRNA processing	2853	6	4.04	783	0.21819	1	BP
GO:0034599	cellular response to oxidative stress	292	1	0.41	1003	0.3396	1	BP
GO:0034613	cellular protein localization	3649	4	5.17	1338	0.76595	1	BP
GO:0034614	cellular response to reactive oxygen species	141	1	0.2	706	0.18138	1	BP
GO:0034622	cellular protein-containing complex assembly	2778	5	3.94	1031	0.3584	1	BP
GO:0034637	cellular carbohydrate biosynthetic process	1463	4	2.07	643	0.15428	1	BP
GO:0034641	cellular nitrogen compound metabolic process	30340	58	42.99	37	0.00162	1	BP
GO:0034645	cellular macromolecule biosynthetic process	18867	45	26.73	10	6.0e-05	1	BP
GO:0034654	nucleobase-containing compound biosynthetic process	13490	29	19.11	95	0.01082	1	BP
GO:0034660	ncRNA metabolic process	3719	6	5.27	1132	0.43252	1	BP
GO:0034728	nucleosome organization	248	1	0.35	927	0.29691	1	BP
GO:0034754	cellular hormone metabolic process	227	2	0.32	272	0.04149	1	BP
GO:0034762	regulation of transmembrane transport	175	1	0.25	791	0.21999	1	BP
GO:0034765	regulation of ion transmembrane transport	161	1	0.23	751	0.20431	1	BP
GO:0034976	response to endoplasmic reticulum stress	542	2	0.77	701	0.17935	1	BP
GO:0035162	embryonic hemopoiesis	10	1	0.01	119	0.01408	1	BP
GO:0035303	regulation of dephosphorylation	230	1	0.33	897	0.27867	1	BP
GO:0035383	thioester metabolic process	490	2	0.69	641	0.15337	1	BP
GO:0035384	thioester biosynthetic process	271	2	0.38	337	0.05688	1	BP
GO:0035825	homologous recombination	391	1	0.55	1127	0.42649	1	BP
GO:0035966	response to topologically incorrect protein	366	1	0.52	1100	0.40568	1	BP
GO:0035967	cellular response to topologically incorrect protein	347	1	0.49	1071	0.38937	1	BP
GO:0036103	Kdo2-lipid A metabolic process	31	1	0.04	285	0.04301	1	BP
GO:0036503	ERAD pathway	332	2	0.47	431	0.08088	1	BP
GO:0040007	growth	1904	9	2.7	36	0.00156	1	BP
GO:0040011	locomotion	152	1	0.22	731	0.19407	1	BP
GO:0040031	snRNA modification	18	1	0.03	188	0.0252	1	BP
GO:0042044	fluid transport	121	1	0.17	651	0.15778	1	BP
GO:0042157	lipoprotein metabolic process	412	1	0.58	1150	0.44341	1	BP
GO:0042158	lipoprotein biosynthetic process	393	1	0.56	1130	0.42812	1	BP
GO:0042168	heme metabolic process	489	3	0.69	239	0.03261	1	BP
GO:0042180	cellular ketone metabolic process	826	1	1.17	1315	0.69218	1	BP
GO:0042181	ketone biosynthetic process	443	1	0.63	1175	0.46749	1	BP
GO:0042221	response to chemical	10166	30	14.4	8	4.7e-05	1	BP
GO:0042255	ribosome assembly	383	2	0.54	503	0.10291	1	BP
GO:0042273	ribosomal large subunit biogenesis	508	3	0.72	249	0.03588	1	BP
GO:0042278	purine nucleoside metabolic process	267	1	0.38	959	0.31567	1	BP
GO:0042326	negative regulation of phosphorylation	51	1	0.07	386	0.06979	1	BP
GO:0042327	positive regulation of phosphorylation	163	2	0.23	175	0.02263	1	BP
GO:0042357	thiamine diphosphate metabolic process	184	1	0.26	805	0.22991	1	BP
GO:0042364	water-soluble vitamin biosynthetic process	804	3	1.14	515	0.10642	1	BP
GO:0042398	cellular modified amino acid biosynthetic process	538	1	0.76	1219	0.53505	1	BP
GO:0042401	cellular biogenic amine biosynthetic process	427	2	0.61	563	0.12306	1	BP
GO:0042427	serotonin biosynthetic process	38	1	0.05	320	0.05247	1	BP
GO:0042428	serotonin metabolic process	38	1	0.05	321	0.05247	1	BP
GO:0042430	indole-containing compound metabolic process	479	2	0.68	624	0.14797	1	BP
GO:0042435	indole-containing compound biosynthetic process	418	2	0.59	551	0.11886	1	BP
GO:0042440	pigment metabolic process	1115	4	1.58	406	0.07436	1	BP
GO:0042445	hormone metabolic process	582	4	0.82	84	0.00962	1	BP
GO:0042446	hormone biosynthetic process	370	4	0.52	41	0.00196	1	BP
GO:0042451	purine nucleoside biosynthetic process	158	1	0.22	744	0.20091	1	BP
GO:0042455	ribonucleoside biosynthetic process	162	1	0.23	753	0.20544	1	BP
GO:0042558	pteridine-containing compound metabolic process	543	1	0.77	1226	0.53836	1	BP
GO:0042559	pteridine-containing compound biosynthetic process	352	1	0.5	1076	0.3937	1	BP
GO:0042592	homeostatic process	3141	3	4.45	1356	0.82751	1	BP
GO:0042594	response to starvation	544	1	0.77	1227	0.53902	1	BP
GO:0042726	flavin-containing compound metabolic process	315	1	0.45	1032	0.36088	1	BP
GO:0042727	flavin-containing compound biosynthetic process	307	1	0.43	1024	0.35356	1	BP
GO:0042743	hydrogen peroxide metabolic process	646	1	0.92	1266	0.60159	1	BP
GO:0042886	amide transport	5565	12	7.89	479	0.09461	1	BP
GO:0042908	xenobiotic transport	605	1	0.86	1255	0.57752	1	BP
GO:0043043	peptide biosynthetic process	6018	16	8.53	91	0.01039	1	BP
GO:0043085	positive regulation of catalytic activity	492	3	0.7	240	0.03312	1	BP
GO:0043094	cellular metabolic compound salvage	650	1	0.92	1270	0.60387	1	BP
GO:0043101	purine-containing compound salvage	174	1	0.25	785	0.21888	1	BP
GO:0043144	snoRNA processing	70	1	0.1	478	0.09453	1	BP
GO:0043161	proteasome-mediated ubiquitin-dependent protein catabolic process	1161	1	1.65	1349	0.8099	1	BP
GO:0043170	macromolecule metabolic process	43372	71	61.45	201	0.02746	1	BP
GO:0043173	nucleotide salvage	312	1	0.44	1029	0.35814	1	BP
GO:0043207	response to external biotic stimulus	5392	10	7.64	810	0.23305	1	BP
GO:0043254	regulation of protein-containing complex assembly	386	1	0.55	1121	0.42239	1	BP
GO:0043255	regulation of carbohydrate biosynthetic process	120	1	0.17	645	0.15659	1	BP
GO:0043269	regulation of ion transport	199	1	0.28	841	0.24616	1	BP
GO:0043393	regulation of protein binding	11	1	0.02	128	0.01548	1	BP
GO:0043401	steroid hormone mediated signaling pathway	254	3	0.36	65	0.00576	1	BP
GO:0043412	macromolecule modification	18522	27	26.24	1181	0.46972	1	BP
GO:0043413	macromolecule glycosylation	1138	3	1.61	787	0.21895	1	BP
GO:0043414	macromolecule methylation	1706	1	2.42	1372	0.91365	1	BP
GO:0043436	oxoacid metabolic process	7572	10	10.73	1288	0.64101	1	BP
GO:0043473	pigmentation	39	1	0.06	326	0.05381	1	BP
GO:0043476	pigment accumulation	30	1	0.04	276	0.04165	1	BP
GO:0043478	pigment accumulation in response to UV light	29	1	0.04	265	0.04029	1	BP
GO:0043479	pigment accumulation in tissues in response to UV light	29	1	0.04	266	0.04029	1	BP
GO:0043480	pigment accumulation in tissues	29	1	0.04	267	0.04029	1	BP
GO:0043543	protein acylation	511	1	0.72	1214	0.51676	1	BP
GO:0043549	regulation of kinase activity	380	2	0.54	501	0.10157	1	BP
GO:0043562	cellular response to nitrogen levels	110	1	0.16	617	0.14452	1	BP
GO:0043603	cellular amide metabolic process	7775	22	11.02	29	0.00113	1	BP
GO:0043604	amide biosynthetic process	6782	20	9.61	32	0.0012	1	BP
GO:0043605	cellular amide catabolic process	157	1	0.22	740	0.19978	1	BP
GO:0043606	formamide metabolic process	102	1	0.14	593	0.13475	1	BP
GO:0043624	cellular protein complex disassembly	405	1	0.57	1143	0.43783	1	BP
GO:0043628	ncRNA 3'-end processing	218	1	0.31	871	0.26626	1	BP
GO:0043632	modification-dependent macromolecule catabolic process	2666	5	3.78	980	0.32687	1	BP
GO:0043648	dicarboxylic acid metabolic process	1016	1	1.44	1337	0.76573	1	BP
GO:0043650	dicarboxylic acid biosynthetic process	462	1	0.65	1188	0.48174	1	BP
GO:0043900	regulation of multi-organism process	75	1	0.11	499	0.10094	1	BP
GO:0043933	protein-containing complex subunit organization	3589	6	5.09	1086	0.39938	1	BP
GO:0043934	sporulation	114	1	0.16	630	0.14937	1	BP
GO:0044036	cell wall macromolecule metabolic process	776	1	1.1	1300	0.66929	1	BP
GO:0044038	cell wall macromolecule biosynthetic process	384	1	0.54	1119	0.42074	1	BP
GO:0044042	glucan metabolic process	1468	5	2.08	345	0.05802	1	BP
GO:0044070	regulation of anion transport	57	1	0.08	423	0.07767	1	BP
GO:0044085	cellular component biogenesis	7366	17	10.44	216	0.02944	1	BP
GO:0044089	positive regulation of cellular component biogenesis	267	1	0.38	960	0.31567	1	BP
GO:0044092	negative regulation of molecular function	1092	2	1.55	1165	0.45943	1	BP
GO:0044093	positive regulation of molecular function	554	3	0.78	297	0.04448	1	BP
GO:0044106	cellular amine metabolic process	697	3	0.99	420	0.07697	1	BP
GO:0044237	cellular metabolic process	50758	83	71.92	62	0.00566	1	BP
GO:0044238	primary metabolic process	50194	79	71.12	288	0.04375	1	BP
GO:0044242	cellular lipid catabolic process	665	1	0.94	1275	0.61228	1	BP
GO:0044247	cellular polysaccharide catabolic process	363	2	0.51	473	0.09408	1	BP
GO:0044248	cellular catabolic process	8025	9	11.37	1350	0.81594	1	BP
GO:0044249	cellular biosynthetic process	25837	59	36.61	2	3.7e-06	1	BP
GO:0044255	cellular lipid metabolic process	5014	6	7.1	1326	0.72243	1	BP
GO:0044257	cellular protein catabolic process	3310	6	4.69	982	0.32841	1	BP
GO:0044260	cellular macromolecule metabolic process	35579	65	50.41	42	0.00202	1	BP
GO:0044262	cellular carbohydrate metabolic process	3144	8	4.45	425	0.07801	1	BP
GO:0044264	cellular polysaccharide metabolic process	1846	5	2.62	560	0.12196	1	BP
GO:0044265	cellular macromolecule catabolic process	4419	6	6.26	1267	0.60188	1	BP
GO:0044267	cellular protein metabolic process	22818	39	32.33	472	0.09368	1	BP
GO:0044270	cellular nitrogen compound catabolic process	1622	1	2.3	1369	0.90244	1	BP
GO:0044271	cellular nitrogen compound biosynthetic process	19362	49	27.43	1	3.3e-06	1	BP
GO:0044272	sulfur compound biosynthetic process	1127	4	1.6	417	0.07666	1	BP
GO:0044275	cellular carbohydrate catabolic process	689	2	0.98	854	0.25545	1	BP
GO:0044281	small molecule metabolic process	11302	17	16.01	1138	0.43529	1	BP
GO:0044282	small molecule catabolic process	1803	1	2.55	1375	0.92501	1	BP
GO:0044283	small molecule biosynthetic process	4675	8	6.62	1009	0.34339	1	BP
GO:0044419	interspecies interaction between organisms	5595	10	7.93	874	0.26859	1	BP
GO:0044703	multi-organism reproductive process	562	2	0.8	723	0.18953	1	BP
GO:0044706	multi-multicellular organism process	1187	4	1.68	453	0.08867	1	BP
GO:0044770	cell cycle phase transition	539	1	0.76	1222	0.53571	1	BP
GO:0044772	mitotic cell cycle phase transition	503	1	0.71	1213	0.51121	1	BP
GO:0044786	cell cycle DNA replication	249	1	0.35	931	0.29791	1	BP
GO:0044843	cell cycle G1/S phase transition	99	1	0.14	582	0.13105	1	BP
GO:0045017	glycerolipid biosynthetic process	794	1	1.13	1304	0.67772	1	BP
GO:0045036	protein targeting to chloroplast	135	1	0.19	690	0.17437	1	BP
GO:0045087	innate immune response	807	2	1.14	963	0.31719	1	BP
GO:0045088	regulation of innate immune response	290	1	0.41	999	0.33772	1	BP
GO:0045132	meiotic chromosome segregation	360	1	0.51	1090	0.40057	1	BP
GO:0045143	homologous chromosome segregation	191	1	0.27	819	0.23753	1	BP
GO:0045165	cell fate commitment	235	1	0.33	908	0.28379	1	BP
GO:0045184	establishment of protein localization	5170	12	7.33	354	0.0617	1	BP
GO:0045229	external encapsulating structure organization	1932	5	2.74	605	0.13985	1	BP
GO:0045333	cellular respiration	1039	2	1.47	1136	0.43414	1	BP
GO:0045488	pectin metabolic process	576	2	0.82	737	0.19669	1	BP
GO:0045595	regulation of cell differentiation	181	2	0.26	202	0.02747	1	BP
GO:0045732	positive regulation of protein catabolic process	288	1	0.41	997	0.33583	1	BP
GO:0045786	negative regulation of cell cycle	435	3	0.62	179	0.02421	1	BP
GO:0045859	regulation of protein kinase activity	351	2	0.5	454	0.0889	1	BP
GO:0045860	positive regulation of protein kinase activity	93	2	0.13	74	0.00782	1	BP
GO:0045862	positive regulation of proteolysis	277	1	0.39	978	0.32534	1	BP
GO:0045898	regulation of RNA polymerase II transcription preinitiation complex assembly	22	1	0.03	231	0.03072	1	BP
GO:0045926	negative regulation of growth	71	1	0.1	480	0.09582	1	BP
GO:0045935	positive regulation of nucleobase-containing compound metabolic process	1982	6	2.81	359	0.06291	1	BP
GO:0045936	negative regulation of phosphate metabolic process	95	1	0.13	570	0.1261	1	BP
GO:0045937	positive regulation of phosphate metabolic process	186	2	0.26	213	0.02888	1	BP
GO:0046031	ADP metabolic process	1133	3	1.61	779	0.2171	1	BP
GO:0046033	AMP metabolic process	258	1	0.37	948	0.30685	1	BP
GO:0046034	ATP metabolic process	2103	4	2.98	1016	0.34814	1	BP
GO:0046037	GMP metabolic process	91	1	0.13	557	0.12113	1	BP
GO:0046040	IMP metabolic process	422	1	0.6	1160	0.4513	1	BP
GO:0046049	UMP metabolic process	318	1	0.45	1038	0.36361	1	BP
GO:0046128	purine ribonucleoside metabolic process	227	1	0.32	890	0.27559	1	BP
GO:0046129	purine ribonucleoside biosynthetic process	158	1	0.22	745	0.20091	1	BP
GO:0046148	pigment biosynthetic process	978	3	1.39	662	0.1619	1	BP
GO:0046160	heme a metabolic process	29	1	0.04	268	0.04029	1	BP
GO:0046189	phenol-containing compound biosynthetic process	142	1	0.2	712	0.18254	1	BP
GO:0046219	indolalkylamine biosynthetic process	297	1	0.42	1011	0.34428	1	BP
GO:0046337	phosphatidylethanolamine metabolic process	114	1	0.16	631	0.14937	1	BP
GO:0046341	CDP-diacylglycerol metabolic process	157	1	0.22	741	0.19978	1	BP
GO:0046364	monosaccharide biosynthetic process	413	3	0.59	166	0.02118	1	BP
GO:0046365	monosaccharide catabolic process	210	1	0.3	856	0.25786	1	BP
GO:0046373	L-arabinose metabolic process	99	1	0.14	583	0.13105	1	BP
GO:0046390	ribose phosphate biosynthetic process	1550	3	2.2	1059	0.3769	1	BP
GO:0046394	carboxylic acid biosynthetic process	3585	7	5.08	839	0.24573	1	BP
GO:0046395	carboxylic acid catabolic process	1261	1	1.79	1358	0.83544	1	BP
GO:0046417	chorismate metabolic process	368	1	0.52	1104	0.40737	1	BP
GO:0046440	L-lysine metabolic process	54	1	0.08	405	0.07374	1	BP
GO:0046443	FAD metabolic process	95	1	0.13	571	0.1261	1	BP
GO:0046444	FMN metabolic process	61	1	0.09	436	0.08289	1	BP
GO:0046467	membrane lipid biosynthetic process	667	2	0.95	833	0.24393	1	BP
GO:0046474	glycerophospholipid biosynthetic process	678	1	0.96	1281	0.61943	1	BP
GO:0046483	heterocycle metabolic process	26999	50	38.26	92	0.01055	1	BP
GO:0046486	glycerolipid metabolic process	1382	1	1.96	1363	0.86185	1	BP
GO:0046487	glyoxylate metabolic process	75	1	0.11	500	0.10094	1	BP
GO:0046488	phosphatidylinositol metabolic process	769	1	1.09	1297	0.66596	1	BP
GO:0046490	isopentenyl diphosphate metabolic process	336	1	0.48	1064	0.37972	1	BP
GO:0046493	lipid A metabolic process	122	1	0.17	656	0.15898	1	BP
GO:0046496	nicotinamide nucleotide metabolic process	286	1	0.41	994	0.33393	1	BP
GO:0046500	S-adenosylmethionine metabolic process	107	1	0.15	608	0.14087	1	BP
GO:0046501	protoporphyrinogen IX metabolic process	318	2	0.45	414	0.07513	1	BP
GO:0046653	tetrahydrofolate metabolic process	403	1	0.57	1140	0.43622	1	BP
GO:0046700	heterocycle catabolic process	1564	1	2.22	1366	0.89387	1	BP
GO:0046903	secretion	575	1	0.81	1244	0.559	1	BP
GO:0046907	intracellular transport	4325	8	6.13	877	0.26969	1	BP
GO:0046939	nucleotide phosphorylation	1168	3	1.65	806	0.23009	1	BP
GO:0047484	regulation of response to osmotic stress	291	1	0.41	1001	0.33866	1	BP
GO:0048229	gametophyte development	1422	1	2.01	1364	0.86962	1	BP
GO:0048236	plant-type sporogenesis	113	1	0.16	626	0.14816	1	BP
GO:0048285	organelle fission	1312	1	1.86	1359	0.84713	1	BP
GO:0048316	seed development	2161	5	3.06	726	0.19255	1	BP
GO:0048364	root development	1508	5	2.14	362	0.06359	1	BP
GO:0048367	shoot system development	2817	5	3.99	1046	0.36943	1	BP
GO:0048437	floral organ development	678	2	0.96	849	0.24969	1	BP
GO:0048438	floral whorl development	535	1	0.76	1218	0.53305	1	BP
GO:0048466	androecium development	345	1	0.49	1068	0.38762	1	BP
GO:0048468	cell development	1119	5	1.59	168	0.02175	1	BP
GO:0048469	cell maturation	295	3	0.42	81	0.00867	1	BP
GO:0048477	oogenesis	32	1	0.05	294	0.04437	1	BP
GO:0048507	meristem development	819	1	1.16	1313	0.68908	1	BP
GO:0048513	animal organ development	105	2	0.15	85	0.00987	1	BP
GO:0048518	positive regulation of biological process	4489	12	6.36	182	0.02492	1	BP
GO:0048519	negative regulation of biological process	4814	5	6.82	1352	0.82017	1	BP
GO:0048522	positive regulation of cellular process	3579	9	5.07	378	0.06742	1	BP
GO:0048523	negative regulation of cellular process	2983	4	4.23	1279	0.61465	1	BP
GO:0048528	post-embryonic root development	345	2	0.49	445	0.08634	1	BP
GO:0048534	hematopoietic or lymphoid organ development	24	1	0.03	245	0.03346	1	BP
GO:0048545	response to steroid hormone	255	3	0.36	67	0.00582	1	BP
GO:0048568	embryonic organ development	20	1	0.03	210	0.02796	1	BP
GO:0048571	long-day photoperiodism	218	1	0.31	872	0.26626	1	BP
GO:0048573	photoperiodism, flowering	389	1	0.55	1125	0.42485	1	BP
GO:0048574	long-day photoperiodism, flowering	198	1	0.28	836	0.24509	1	BP
GO:0048580	regulation of post-embryonic development	1023	2	1.45	1126	0.42638	1	BP
GO:0048581	negative regulation of post-embryonic development	239	1	0.34	915	0.28785	1	BP
GO:0048582	positive regulation of post-embryonic development	233	1	0.33	904	0.28175	1	BP
GO:0048583	regulation of response to stimulus	2751	7	3.9	481	0.09593	1	BP
GO:0048584	positive regulation of response to stimulus	911	4	1.29	270	0.04095	1	BP
GO:0048585	negative regulation of response to stimulus	762	2	1.08	924	0.29371	1	BP
GO:0048586	regulation of long-day photoperiodism, flowering	159	1	0.23	748	0.20205	1	BP
GO:0048588	developmental cell growth	487	2	0.69	633	0.15189	1	BP
GO:0048608	reproductive structure development	4169	8	5.91	820	0.23851	1	BP
GO:0048609	multicellular organismal reproductive process	587	1	0.83	1248	0.5665	1	BP
GO:0048638	regulation of developmental growth	402	2	0.57	533	0.11149	1	BP
GO:0048646	anatomical structure formation involved in morphogenesis	740	2	1.05	905	0.28219	1	BP
GO:0048731	system development	6304	14	8.93	352	0.06098	1	BP
GO:0048764	trichoblast maturation	279	3	0.4	71	0.00745	1	BP
GO:0048765	root hair cell differentiation	279	3	0.4	72	0.00745	1	BP
GO:0048827	phyllome development	1446	3	2.05	998	0.33668	1	BP
GO:0048831	regulation of shoot system development	717	1	1.02	1287	0.64011	1	BP
GO:0048856	anatomical structure development	9453	20	13.39	273	0.04152	1	BP
GO:0048859	formation of anatomical boundary	42	1	0.06	343	0.05783	1	BP
GO:0048869	cellular developmental process	2331	8	3.3	142	0.01785	1	BP
GO:0048870	cell motility	53	1	0.08	395	0.07242	1	BP
GO:0048878	chemical homeostasis	1632	3	2.31	1106	0.40829	1	BP
GO:0050730	regulation of peptidyl-tyrosine phosphorylation	8	1	0.01	101	0.01128	1	BP
GO:0050776	regulation of immune response	306	1	0.43	1022	0.35264	1	BP
GO:0050778	positive regulation of immune response	200	1	0.28	843	0.24723	1	BP
GO:0050789	regulation of biological process	22397	45	31.73	56	0.00353	1	BP
GO:0050793	regulation of developmental process	2184	7	3.09	248	0.03584	1	BP
GO:0050794	regulation of cellular process	19859	42	28.14	40	0.00193	1	BP
GO:0050801	ion homeostasis	1167	2	1.65	1199	0.4941	1	BP
GO:0051049	regulation of transport	458	3	0.65	205	0.02763	1	BP
GO:0051052	regulation of DNA metabolic process	418	1	0.59	1157	0.44816	1	BP
GO:0051090	regulation of DNA-binding transcription factor activity	24	1	0.03	246	0.03346	1	BP
GO:0051093	negative regulation of developmental process	341	2	0.48	441	0.08465	1	BP
GO:0051094	positive regulation of developmental process	360	1	0.51	1091	0.40057	1	BP
GO:0051098	regulation of binding	49	1	0.07	377	0.06714	1	BP
GO:0051099	positive regulation of binding	45	1	0.06	355	0.06183	1	BP
GO:0051123	RNA polymerase II preinitiation complex assembly	85	1	0.12	539	0.11361	1	BP
GO:0051130	positive regulation of cellular component organization	496	1	0.7	1209	0.5063	1	BP
GO:0051156	glucose 6-phosphate metabolic process	310	2	0.44	390	0.0719	1	BP
GO:0051167	xylulose 5-phosphate metabolic process	32	1	0.05	295	0.04437	1	BP
GO:0051168	nuclear export	410	1	0.58	1147	0.44182	1	BP
GO:0051169	nuclear transport	727	2	1.03	889	0.27537	1	BP
GO:0051171	regulation of nitrogen compound metabolic process	12076	21	17.11	708	0.1818	1	BP
GO:0051172	negative regulation of nitrogen compound metabolic process	1784	1	2.53	1374	0.92291	1	BP
GO:0051173	positive regulation of nitrogen compound metabolic process	2692	8	3.81	257	0.03751	1	BP
GO:0051174	regulation of phosphorus metabolic process	724	3	1.03	438	0.08402	1	BP
GO:0051179	localization	16854	34	23.88	117	0.01399	1	BP
GO:0051234	establishment of localization	16274	32	23.06	184	0.02507	1	BP
GO:0051239	regulation of multicellular organismal process	1724	5	2.44	494	0.09862	1	BP
GO:0051240	positive regulation of multicellular organismal process	332	1	0.47	1058	0.37617	1	BP
GO:0051246	regulation of protein metabolic process	2491	4	3.53	1182	0.47189	1	BP
GO:0051247	positive regulation of protein metabolic process	792	3	1.12	504	0.10292	1	BP
GO:0051248	negative regulation of protein metabolic process	813	1	1.15	1310	0.68639	1	BP
GO:0051252	regulation of RNA metabolic process	9578	18	13.57	572	0.12678	1	BP
GO:0051254	positive regulation of RNA metabolic process	1785	6	2.53	277	0.04167	1	BP
GO:0051261	protein depolymerization	242	1	0.34	921	0.29089	1	BP
GO:0051273	beta-glucan metabolic process	680	5	0.96	50	0.0029	1	BP
GO:0051274	beta-glucan biosynthetic process	488	3	0.69	237	0.03244	1	BP
GO:0051275	beta-glucan catabolic process	190	2	0.27	222	0.03003	1	BP
GO:0051276	chromosome organization	4804	6	6.81	1307	0.68291	1	BP
GO:0051338	regulation of transferase activity	507	2	0.72	661	0.16178	1	BP
GO:0051341	regulation of oxidoreductase activity	56	1	0.08	416	0.07636	1	BP
GO:0051347	positive regulation of transferase activity	210	2	0.3	250	0.03605	1	BP
GO:0051353	positive regulation of oxidoreductase activity	42	1	0.06	344	0.05783	1	BP
GO:0051493	regulation of cytoskeleton organization	494	1	0.7	1208	0.50489	1	BP
GO:0051510	regulation of unidimensional cell growth	138	1	0.2	699	0.17788	1	BP
GO:0051603	proteolysis involved in cellular protein catabolic process	3284	6	4.65	972	0.32187	1	BP
GO:0051604	protein maturation	667	3	0.95	382	0.06946	1	BP
GO:0051606	detection of stimulus	273	1	0.39	971	0.32149	1	BP
GO:0051641	cellular localization	5111	9	7.24	934	0.29881	1	BP
GO:0051649	establishment of localization in cell	4499	8	6.37	943	0.3058	1	BP
GO:0051674	localization of cell	53	1	0.08	396	0.07242	1	BP
GO:0051704	multi-organism process	1794	5	2.54	534	0.11171	1	BP
GO:0051716	cellular response to stimulus	14040	30	19.89	90	0.01021	1	BP
GO:0051788	response to misfolded protein	117	1	0.17	638	0.15298	1	BP
GO:0052541	plant-type cell wall cellulose metabolic process	68	1	0.1	467	0.09196	1	BP
GO:0052803	imidazole-containing compound metabolic process	359	1	0.51	1089	0.39972	1	BP
GO:0052805	imidazole-containing compound catabolic process	144	1	0.2	714	0.18486	1	BP
GO:0055065	metal ion homeostasis	772	1	1.09	1298	0.66739	1	BP
GO:0055067	monovalent inorganic cation homeostasis	321	1	0.45	1042	0.36632	1	BP
GO:0055076	transition metal ion homeostasis	410	1	0.58	1148	0.44182	1	BP
GO:0055080	cation homeostasis	983	2	1.39	1102	0.40676	1	BP
GO:0055086	nucleobase-containing small molecule metabolic process	3787	7	5.37	920	0.29011	1	BP
GO:0055088	lipid homeostasis	259	1	0.37	951	0.30783	1	BP
GO:0055114	oxidation-reduction process	3045	5	4.31	1135	0.43376	1	BP
GO:0060255	regulation of macromolecule metabolic process	13671	23	19.37	769	0.21073	1	BP
GO:0060260	regulation of transcription initiation from RNA polymerase II promoter	55	1	0.08	410	0.07505	1	BP
GO:0060261	positive regulation of transcription initiation from RNA polymerase II promoter	55	1	0.08	411	0.07505	1	BP
GO:0060284	regulation of cell development	94	1	0.13	566	0.12486	1	BP
GO:0060429	epithelium development	83	1	0.12	530	0.11109	1	BP
GO:0060560	developmental growth involved in morphogenesis	1069	5	1.51	151	0.01827	1	BP
GO:0060918	auxin transport	438	3	0.62	181	0.02465	1	BP
GO:0061024	membrane organization	1318	1	1.87	1360	0.84845	1	BP
GO:0061136	regulation of proteasomal protein catabolic process	274	1	0.39	974	0.32246	1	BP
GO:0061458	reproductive system development	4185	8	5.93	828	0.24165	1	BP
GO:0061640	cytoskeleton-dependent cytokinesis	259	2	0.37	322	0.05251	1	BP
GO:0061982	meiosis I cell cycle process	515	1	0.73	1216	0.51952	1	BP
GO:0062197	cellular response to chemical stress	414	1	0.59	1153	0.445	1	BP
GO:0065002	intracellular protein transmembrane transport	355	1	0.5	1080	0.39629	1	BP
GO:0065003	protein-containing complex assembly	3174	5	4.5	1180	0.46966	1	BP
GO:0065004	protein-DNA complex assembly	529	3	0.75	262	0.03969	1	BP
GO:0065007	biological regulation	26025	48	36.88	121	0.0142	1	BP
GO:0065008	regulation of biological quality	5252	10	7.44	766	0.20969	1	BP
GO:0065009	regulation of molecular function	2861	7	4.05	535	0.11178	1	BP
GO:0070085	glycosylation	1312	5	1.86	261	0.03912	1	BP
GO:0070192	chromosome organization involved in meiotic cell cycle	312	1	0.44	1030	0.35814	1	BP
GO:0070201	regulation of establishment of protein localization	67	1	0.09	464	0.09067	1	BP
GO:0070585	protein localization to mitochondrion	299	1	0.42	1013	0.34615	1	BP
GO:0070589	cellular component macromolecule biosynthetic process	384	1	0.54	1120	0.42074	1	BP
GO:0070592	cell wall polysaccharide biosynthetic process	373	1	0.53	1112	0.41158	1	BP
GO:0070647	protein modification by small protein conjugation or removal	4432	5	6.28	1333	0.75999	1	BP
GO:0070727	cellular macromolecule localization	3686	4	5.22	1340	0.77283	1	BP
GO:0070838	divalent metal ion transport	715	2	1.01	875	0.26908	1	BP
GO:0070887	cellular response to chemical stimulus	5417	20	7.68	11	6.3e-05	1	BP
GO:0070897	transcription preinitiation complex assembly	173	1	0.25	781	0.21777	1	BP
GO:0070925	organelle assembly	1015	2	1.44	1122	0.42248	1	BP
GO:0071103	DNA conformation change	2081	1	2.95	1380	0.95001	1	BP
GO:0071215	cellular response to abscisic acid stimulus	694	5	0.98	52	0.00316	1	BP
GO:0071218	cellular response to misfolded protein	102	1	0.14	594	0.13475	1	BP
GO:0071310	cellular response to organic substance	3829	17	5.43	5	2.6e-05	1	BP
GO:0071367	cellular response to brassinosteroid stimulus	255	3	0.36	68	0.00582	1	BP
GO:0071369	cellular response to ethylene stimulus	378	2	0.54	497	0.10068	1	BP
GO:0071370	cellular response to gibberellin stimulus	199	1	0.28	842	0.24616	1	BP
GO:0071383	cellular response to steroid hormone stimulus	254	3	0.36	66	0.00576	1	BP
GO:0071396	cellular response to lipid	1116	8	1.58	16	0.0002	1	BP
GO:0071407	cellular response to organic cyclic compound	444	3	0.63	190	0.02552	1	BP
GO:0071450	cellular response to oxygen radical	83	1	0.12	531	0.11109	1	BP
GO:0071451	cellular response to superoxide	83	1	0.12	532	0.11109	1	BP
GO:0071495	cellular response to endogenous stimulus	3329	15	4.72	12	6.9e-05	1	BP
GO:0071496	cellular response to external stimulus	567	1	0.8	1238	0.55393	1	BP
GO:0071554	cell wall organization or biogenesis	2577	8	3.65	223	0.03013	1	BP
GO:0071616	acyl-CoA biosynthetic process	271	2	0.38	338	0.05688	1	BP
GO:0071669	plant-type cell wall organization or biogenesis	994	5	1.41	116	0.01377	1	BP
GO:0071695	anatomical structure maturation	614	3	0.87	339	0.05708	1	BP
GO:0071702	organic substance transport	8219	20	11.65	93	0.01066	1	BP
GO:0071704	organic substance metabolic process	52980	81	75.07	474	0.0944	1	BP
GO:0071705	nitrogen compound transport	6962	17	9.86	145	0.01808	1	BP
GO:0071806	protein transmembrane transport	438	1	0.62	1169	0.46368	1	BP
GO:0071824	protein-DNA complex subunit organization	556	3	0.79	300	0.04487	1	BP
GO:0071826	ribonucleoprotein complex subunit organization	920	2	1.3	1056	0.37523	1	BP
GO:0071840	cellular component organization or biogenesis	16306	31	23.1	279	0.04231	1	BP
GO:0071900	regulation of protein serine/threonine kinase activity	299	1	0.42	1014	0.34615	1	BP
GO:0071941	nitrogen cycle metabolic process	220	1	0.31	873	0.26834	1	BP
GO:0072329	monocarboxylic acid catabolic process	485	1	0.69	1201	0.49848	1	BP
GO:0072330	monocarboxylic acid biosynthetic process	1614	3	2.29	1092	0.40143	1	BP
GO:0072350	tricarboxylic acid metabolic process	110	2	0.16	94	0.01079	1	BP
GO:0072351	tricarboxylic acid biosynthetic process	16	1	0.02	174	0.02243	1	BP
GO:0072387	flavin adenine dinucleotide metabolic process	100	1	0.14	584	0.13229	1	BP
GO:0072388	flavin adenine dinucleotide biosynthetic process	90	1	0.13	556	0.11988	1	BP
GO:0072511	divalent inorganic cation transport	715	2	1.01	876	0.26908	1	BP
GO:0072521	purine-containing compound metabolic process	2669	6	3.78	700	0.17806	1	BP
GO:0072522	purine-containing compound biosynthetic process	1332	4	1.89	559	0.12116	1	BP
GO:0072524	pyridine-containing compound metabolic process	404	1	0.57	1141	0.43702	1	BP
GO:0072525	pyridine-containing compound biosynthetic process	366	1	0.52	1101	0.40568	1	BP
GO:0072527	pyrimidine-containing compound metabolic process	964	1	1.37	1329	0.74754	1	BP
GO:0072528	pyrimidine-containing compound biosynthetic process	885	1	1.25	1323	0.71718	1	BP
GO:0072593	reactive oxygen species metabolic process	910	2	1.29	1047	0.37017	1	BP
GO:0072594	establishment of protein localization to organelle	1425	2	2.02	1268	0.60218	1	BP
GO:0072596	establishment of protein localization to chloroplast	135	1	0.19	691	0.17437	1	BP
GO:0072598	protein localization to chloroplast	148	1	0.21	720	0.18948	1	BP
GO:0072655	establishment of protein localization to mitochondrion	299	1	0.42	1015	0.34615	1	BP
GO:0080050	regulation of seed development	158	1	0.22	746	0.20091	1	BP
GO:0080090	regulation of primary metabolic process	12256	22	17.37	598	0.13771	1	BP
GO:0080112	seed growth	58	1	0.08	429	0.07898	1	BP
GO:0080120	CAAX-box protein maturation	91	1	0.13	558	0.12113	1	BP
GO:0080134	regulation of response to stress	1513	2	2.14	1285	0.6349	1	BP
GO:0080147	root hair cell development	225	1	0.32	882	0.27353	1	BP
GO:0090066	regulation of anatomical structure size	459	1	0.65	1187	0.47952	1	BP
GO:0090087	regulation of peptide transport	64	1	0.09	449	0.08679	1	BP
GO:0090304	nucleic acid metabolic process	23001	40	32.59	388	0.07072	1	BP
GO:0090329	regulation of DNA-dependent DNA replication	171	1	0.24	776	0.21554	1	BP
GO:0090351	seedling development	487	2	0.69	634	0.15189	1	BP
GO:0090376	seed trichome differentiation	245	2	0.35	306	0.04757	1	BP
GO:0090407	organophosphate biosynthetic process	3190	5	4.52	1184	0.47407	1	BP
GO:0090481	pyrimidine nucleotide-sugar transmembrane transport	154	2	0.22	162	0.02036	1	BP
GO:0090501	RNA phosphodiester bond hydrolysis	2045	4	2.9	983	0.32946	1	BP
GO:0090558	plant epidermis development	846	4	1.2	238	0.03259	1	BP
GO:0090567	reproductive shoot system development	1569	3	2.22	1066	0.3842	1	BP
GO:0090627	plant epidermal cell differentiation	390	3	0.55	147	0.01824	1	BP
GO:0090693	plant organ senescence	402	1	0.57	1139	0.43542	1	BP
GO:0090696	post-embryonic plant organ development	515	2	0.73	668	0.16577	1	BP
GO:0090697	post-embryonic plant organ morphogenesis	348	1	0.49	1073	0.39023	1	BP
GO:0097035	regulation of membrane lipid distribution	102	1	0.14	595	0.13475	1	BP
GO:0097164	ammonium ion metabolic process	72	1	0.1	488	0.0971	1	BP
GO:0097237	cellular response to toxic substance	1254	3	1.78	865	0.26258	1	BP
GO:0097305	response to alcohol	1596	5	2.26	419	0.07685	1	BP
GO:0097306	cellular response to alcohol	699	5	0.99	53	0.00326	1	BP
GO:0097435	supramolecular fiber organization	947	2	1.34	1070	0.38883	1	BP
GO:0097659	nucleic acid-templated transcription	10560	23	14.96	167	0.02128	1	BP
GO:0098656	anion transmembrane transport	1068	3	1.51	729	0.19344	1	BP
GO:0098660	inorganic ion transmembrane transport	2726	7	3.86	469	0.09252	1	BP
GO:0098662	inorganic cation transmembrane transport	2497	7	3.54	370	0.06454	1	BP
GO:0098754	detoxification	1779	4	2.52	837	0.24542	1	BP
GO:0098771	inorganic ion homeostasis	1024	2	1.45	1128	0.42687	1	BP
GO:0098813	nuclear chromosome segregation	885	1	1.25	1324	0.71718	1	BP
GO:0120178	steroid hormone biosynthetic process	130	2	0.18	124	0.01481	1	BP
GO:0140013	meiotic nuclear division	653	1	0.93	1271	0.60557	1	BP
GO:0140115	export across plasma membrane	584	1	0.83	1245	0.56464	1	BP
GO:0140352	export from cell	1148	2	1.63	1191	0.48544	1	BP
GO:0198738	cell-cell signaling by wnt	14	1	0.02	159	0.01966	1	BP
GO:1900140	regulation of seedling development	173	1	0.25	782	0.21777	1	BP
GO:1901000	regulation of response to salt stress	270	1	0.38	967	0.31859	1	BP
GO:1901068	guanosine-containing compound metabolic process	197	1	0.28	835	0.24401	1	BP
GO:1901070	guanosine-containing compound biosynthetic process	137	1	0.19	697	0.17671	1	BP
GO:1901071	glucosamine-containing compound metabolic process	112	1	0.16	623	0.14695	1	BP
GO:1901137	carbohydrate derivative biosynthetic process	3485	6	4.94	1054	0.37282	1	BP
GO:1901159	xylulose 5-phosphate biosynthetic process	32	1	0.05	296	0.04437	1	BP
GO:1901160	primary amino compound metabolic process	94	1	0.13	567	0.12486	1	BP
GO:1901162	primary amino compound biosynthetic process	48	1	0.07	373	0.06582	1	BP
GO:1901264	carbohydrate derivative transport	479	3	0.68	233	0.03096	1	BP
GO:1901269	lipooligosaccharide metabolic process	135	1	0.19	692	0.17437	1	BP
GO:1901271	lipooligosaccharide biosynthetic process	135	1	0.19	693	0.17437	1	BP
GO:1901293	nucleoside phosphate biosynthetic process	2087	5	2.96	694	0.17478	1	BP
GO:1901360	organic cyclic compound metabolic process	28283	50	40.07	200	0.02708	1	BP
GO:1901361	organic cyclic compound catabolic process	1825	1	2.59	1377	0.92738	1	BP
GO:1901362	organic cyclic compound biosynthetic process	15987	36	22.65	38	0.00164	1	BP
GO:1901419	regulation of response to alcohol	283	1	0.4	986	0.33108	1	BP
GO:1901421	positive regulation of response to alcohol	109	1	0.15	614	0.14331	1	BP
GO:1901564	organonitrogen compound metabolic process	31462	56	44.58	115	0.01347	1	BP
GO:1901565	organonitrogen compound catabolic process	4815	8	6.82	1055	0.37379	1	BP
GO:1901566	organonitrogen compound biosynthetic process	11684	30	16.56	22	0.00058	1	BP
GO:1901568	fatty acid derivative metabolic process	445	1	0.63	1179	0.46901	1	BP
GO:1901575	organic substance catabolic process	9083	12	12.87	1291	0.64744	1	BP
GO:1901576	organic substance biosynthetic process	26621	58	37.72	6	2.7e-05	1	BP
GO:1901605	alpha-amino acid metabolic process	2468	3	3.5	1308	0.68382	1	BP
GO:1901606	alpha-amino acid catabolic process	789	1	1.12	1303	0.6754	1	BP
GO:1901607	alpha-amino acid biosynthetic process	1703	2	2.41	1319	0.6984	1	BP
GO:1901615	organic hydroxy compound metabolic process	1927	6	2.73	334	0.05643	1	BP
GO:1901617	organic hydroxy compound biosynthetic process	1083	3	1.53	739	0.19884	1	BP
GO:1901657	glycosyl compound metabolic process	474	1	0.67	1197	0.49054	1	BP
GO:1901659	glycosyl compound biosynthetic process	257	1	0.36	945	0.30586	1	BP
GO:1901661	quinone metabolic process	433	1	0.61	1166	0.45984	1	BP
GO:1901663	quinone biosynthetic process	433	1	0.61	1167	0.45984	1	BP
GO:1901698	response to nitrogen compound	680	3	0.96	398	0.07267	1	BP
GO:1901700	response to oxygen-containing compound	4617	15	6.54	44	0.00213	1	BP
GO:1901701	cellular response to oxygen-containing compound	1980	9	2.81	43	0.00204	1	BP
GO:1901987	regulation of cell cycle phase transition	324	1	0.46	1045	0.36902	1	BP
GO:1901990	regulation of mitotic cell cycle phase transition	304	1	0.43	1021	0.35079	1	BP
GO:1902221	erythrose 4-phosphate/phosphoenolpyruvate family amino acid metabolic process	229	1	0.32	894	0.27765	1	BP
GO:1902223	erythrose 4-phosphate/phosphoenolpyruvate family amino acid biosynthetic process	106	1	0.15	604	0.13965	1	BP
GO:1902531	regulation of intracellular signal transduction	271	1	0.38	968	0.31956	1	BP
GO:1902652	secondary alcohol metabolic process	105	1	0.15	600	0.13843	1	BP
GO:1902680	positive regulation of RNA biosynthetic process	1646	6	2.33	220	0.02986	1	BP
GO:1902806	regulation of cell cycle G1/S phase transition	37	1	0.05	317	0.05112	1	BP
GO:1903046	meiotic cell cycle process	853	2	1.21	1005	0.34101	1	BP
GO:1903047	mitotic cell cycle process	1249	3	1.77	860	0.26067	1	BP
GO:1903050	regulation of proteolysis involved in cellular protein catabolic process	284	1	0.4	988	0.33203	1	BP
GO:1903052	positive regulation of proteolysis involved in cellular protein catabolic process	249	1	0.35	932	0.29791	1	BP
GO:1903362	regulation of cellular protein catabolic process	294	1	0.42	1007	0.34148	1	BP
GO:1903364	positive regulation of cellular protein catabolic process	249	1	0.35	933	0.29791	1	BP
GO:1903506	regulation of nucleic acid-templated transcription	9216	18	13.06	484	0.09681	1	BP
GO:1903508	positive regulation of nucleic acid-templated transcription	1646	6	2.33	221	0.02986	1	BP
GO:1903509	liposaccharide metabolic process	493	1	0.7	1207	0.50418	1	BP
GO:1903959	regulation of anion transmembrane transport	53	1	0.08	397	0.07242	1	BP
GO:1905114	cell surface receptor signaling pathway involved in cell-cell signaling	15	1	0.02	165	0.02105	1	BP
GO:1905392	plant organ morphogenesis	1072	4	1.52	374	0.06642	1	BP
GO:1905393	plant organ formation	417	1	0.59	1156	0.44737	1	BP
GO:1905957	regulation of cellular response to alcohol	283	1	0.4	987	0.33108	1	BP
GO:1905959	positive regulation of cellular response to alcohol	109	1	0.15	615	0.14331	1	BP
GO:1990542	mitochondrial transmembrane transport	418	1	0.59	1158	0.44816	1	BP
GO:1990748	cellular detoxification	1254	3	1.78	866	0.26258	1	BP
GO:2000024	regulation of leaf development	190	1	0.27	816	0.23645	1	BP
GO:2000028	regulation of photoperiodism, flowering	246	1	0.35	925	0.29491	1	BP
GO:2000030	regulation of response to red or far red light	104	1	0.15	597	0.1372	1	BP
GO:2000112	regulation of cellular macromolecule biosynthetic process	10219	20	14.48	430	0.08046	1	BP
GO:2000142	regulation of DNA-templated transcription, initiation	110	1	0.16	618	0.14452	1	BP
GO:2000144	positive regulation of DNA-templated transcription, initiation	55	1	0.08	412	0.07505	1	BP
GO:2000241	regulation of reproductive process	966	3	1.37	652	0.15782	1	BP
GO:2000242	negative regulation of reproductive process	183	1	0.26	803	0.22881	1	BP
GO:2001141	regulation of RNA biosynthetic process	9216	18	13.06	485	0.09681	1	BP
GO:2001293	malonyl-CoA metabolic process	144	1	0.2	715	0.18486	1	BP
GO:0000002	mitochondrial genome maintenance	23	0	0.03	1385	1	1	BP
GO:0000012	single strand break repair	35	0	0.05	1386	1	1	BP
GO:0000018	regulation of DNA recombination	131	0	0.19	1387	1	1	BP
GO:0000019	regulation of mitotic recombination	18	0	0.03	1388	1	1	BP
GO:0000023	maltose metabolic process	38	0	0.05	1389	1	1	BP
GO:0000025	maltose catabolic process	15	0	0.02	1390	1	1	BP
GO:0000028	ribosomal small subunit assembly	174	0	0.25	1391	1	1	BP
GO:0000038	very long-chain fatty acid metabolic process	93	0	0.13	1392	1	1	BP
GO:0000045	autophagosome assembly	161	0	0.23	1393	1	1	BP
GO:0000050	urea cycle	27	0	0.04	1394	1	1	BP
GO:0000052	citrulline metabolic process	13	0	0.02	1395	1	1	BP
GO:0000053	argininosuccinate metabolic process	13	0	0.02	1396	1	1	BP
GO:0000054	ribosomal subunit export from nucleus	107	0	0.15	1397	1	1	BP
GO:0000055	ribosomal large subunit export from nucleus	43	0	0.06	1398	1	1	BP
GO:0000056	ribosomal small subunit export from nucleus	35	0	0.05	1399	1	1	BP
GO:0000070	mitotic sister chromatid segregation	434	0	0.61	1400	1	1	BP
GO:0000079	regulation of cyclin-dependent protein serine/threonine kinase activity	262	0	0.37	1401	1	1	BP
GO:0000086	G2/M transition of mitotic cell cycle	162	0	0.23	1402	1	1	BP
GO:0000098	sulfur amino acid catabolic process	18	0	0.03	1403	1	1	BP
GO:0000103	sulfate assimilation	54	0	0.08	1404	1	1	BP
GO:0000122	negative regulation of transcription by RNA polymerase II	127	0	0.18	1405	1	1	BP
GO:0000165	MAPK cascade	503	0	0.71	1406	1	1	BP
GO:0000184	nuclear-transcribed mRNA catabolic process, nonsense-mediated decay	158	0	0.22	1407	1	1	BP
GO:0000209	protein polyubiquitination	435	0	0.62	1408	1	1	BP
GO:0000212	meiotic spindle organization	29	0	0.04	1409	1	1	BP
GO:0000244	spliceosomal tri-snRNP complex assembly	30	0	0.04	1410	1	1	BP
GO:0000245	spliceosomal complex assembly	134	0	0.19	1411	1	1	BP
GO:0000255	allantoin metabolic process	45	0	0.06	1412	1	1	BP
GO:0000256	allantoin catabolic process	40	0	0.06	1413	1	1	BP
GO:0000266	mitochondrial fission	44	0	0.06	1414	1	1	BP
GO:0000270	peptidoglycan metabolic process	60	0	0.09	1415	1	1	BP
GO:0000288	nuclear-transcribed mRNA catabolic process, deadenylation-dependent decay	242	0	0.34	1416	1	1	BP
GO:0000289	nuclear-transcribed mRNA poly(A) tail shortening	54	0	0.08	1417	1	1	BP
GO:0000290	deadenylation-dependent decapping of nuclear-transcribed mRNA	73	0	0.1	1418	1	1	BP
GO:0000291	nuclear-transcribed mRNA catabolic process, exonucleolytic	137	0	0.19	1419	1	1	BP
GO:0000301	retrograde transport, vesicle recycling within Golgi	15	0	0.02	1420	1	1	BP
GO:0000304	response to singlet oxygen	44	0	0.06	1421	1	1	BP
GO:0000338	protein deneddylation	64	0	0.09	1422	1	1	BP
GO:0000349	generation of catalytic spliceosome for first transesterification step	22	0	0.03	1423	1	1	BP
GO:0000350	generation of catalytic spliceosome for second transesterification step	40	0	0.06	1424	1	1	BP
GO:0000372	Group I intron splicing	7	0	0.01	1425	1	1	BP
GO:0000373	Group II intron splicing	130	0	0.18	1426	1	1	BP
GO:0000374	Group III intron splicing	5	0	0.01	1427	1	1	BP
GO:0000376	RNA splicing, via transesterification reactions with guanosine as nucleophile	7	0	0.01	1428	1	1	BP
GO:0000379	tRNA-type intron splice site recognition and cleavage	11	0	0.02	1429	1	1	BP
GO:0000380	alternative mRNA splicing, via spliceosome	86	0	0.12	1430	1	1	BP
GO:0000381	regulation of alternative mRNA splicing, via spliceosome	47	0	0.07	1431	1	1	BP
GO:0000387	spliceosomal snRNP assembly	149	0	0.21	1432	1	1	BP
GO:0000388	spliceosome conformational change to release U4 (or U4atac) and U1 (or U11)	7	0	0.01	1433	1	1	BP
GO:0000389	mRNA 3'-splice site recognition	19	0	0.03	1434	1	1	BP
GO:0000390	spliceosomal complex disassembly	27	0	0.04	1435	1	1	BP
GO:0000393	spliceosomal conformational changes to generate catalytic conformation	69	0	0.1	1436	1	1	BP
GO:0000394	RNA splicing, via endonucleolytic cleavage and ligation	69	0	0.1	1437	1	1	BP
GO:0000395	mRNA 5'-splice site recognition	25	0	0.04	1438	1	1	BP
GO:0000412	histone peptidyl-prolyl isomerization	6	0	0.01	1439	1	1	BP
GO:0000413	protein peptidyl-prolyl isomerization	307	0	0.43	1440	1	1	BP
GO:0000422	autophagy of mitochondrion	107	0	0.15	1441	1	1	BP
GO:0000423	mitophagy	14	0	0.02	1442	1	1	BP
GO:0000447	endonucleolytic cleavage in ITS1 to separate SSU-rRNA from 5.8S rRNA and LSU-rRNA from tricistronic ...	36	0	0.05	1443	1	1	BP
GO:0000448	cleavage in ITS2 between 5.8S rRNA and LSU-rRNA of tricistronic rRNA transcript (SSU-rRNA, 5.8S rRNA...	14	0	0.02	1444	1	1	BP
GO:0000451	rRNA 2'-O-methylation	8	0	0.01	1445	1	1	BP
GO:0000453	enzyme-directed rRNA 2'-O-methylation	6	0	0.01	1446	1	1	BP
GO:0000454	snoRNA guided rRNA pseudouridine synthesis	6	0	0.01	1447	1	1	BP
GO:0000455	enzyme-directed rRNA pseudouridine synthesis	26	0	0.04	1448	1	1	BP
GO:0000459	exonucleolytic trimming involved in rRNA processing	92	0	0.13	1449	1	1	BP
GO:0000460	maturation of 5.8S rRNA	281	0	0.4	1450	1	1	BP
GO:0000461	endonucleolytic cleavage to generate mature 3'-end of SSU-rRNA from (SSU-rRNA, 5.8S rRNA, LSU-rRNA)	17	0	0.02	1451	1	1	BP
GO:0000462	maturation of SSU-rRNA from tricistronic rRNA transcript (SSU-rRNA, 5.8S rRNA, LSU-rRNA)	295	0	0.42	1452	1	1	BP
GO:0000463	maturation of LSU-rRNA from tricistronic rRNA transcript (SSU-rRNA, 5.8S rRNA, LSU-rRNA)	155	0	0.22	1453	1	1	BP
GO:0000466	maturation of 5.8S rRNA from tricistronic rRNA transcript (SSU-rRNA, 5.8S rRNA, LSU-rRNA)	199	0	0.28	1454	1	1	BP
GO:0000467	exonucleolytic trimming to generate mature 3'-end of 5.8S rRNA from tricistronic rRNA transcript (SS...	92	0	0.13	1455	1	1	BP
GO:0000469	cleavage involved in rRNA processing	221	0	0.31	1456	1	1	BP
GO:0000472	endonucleolytic cleavage to generate mature 5'-end of SSU-rRNA from (SSU-rRNA, 5.8S rRNA, LSU-rRNA)	28	0	0.04	1457	1	1	BP
GO:0000478	endonucleolytic cleavage involved in rRNA processing	91	0	0.13	1458	1	1	BP
GO:0000479	endonucleolytic cleavage of tricistronic rRNA transcript (SSU-rRNA, 5.8S rRNA, LSU-rRNA)	91	0	0.13	1459	1	1	BP
GO:0000480	endonucleolytic cleavage in 5'-ETS of tricistronic rRNA transcript (SSU-rRNA, 5.8S rRNA, LSU-rRNA)	28	0	0.04	1460	1	1	BP
GO:0000481	maturation of 5S rRNA	13	0	0.02	1461	1	1	BP
GO:0000488	maturation of LSU-rRNA from tetracistronic rRNA transcript (SSU-rRNA, LSU-rRNA, 4.5S-rRNA, 5S-rRNA)	6	0	0.01	1462	1	1	BP
GO:0000489	maturation of SSU-rRNA from tetracistronic rRNA transcript (SSU-rRNA, LSU-rRNA, 4.5S-rRNA, 5S-rRNA)	6	0	0.01	1463	1	1	BP
GO:0000491	small nucleolar ribonucleoprotein complex assembly	28	0	0.04	1464	1	1	BP
GO:0000492	box C/D snoRNP assembly	24	0	0.03	1465	1	1	BP
GO:0000494	box C/D snoRNA 3'-end processing	11	0	0.02	1466	1	1	BP
GO:0000578	embryonic axis specification	50	0	0.07	1467	1	1	BP
GO:0000706	meiotic DNA double-strand break processing	10	0	0.01	1468	1	1	BP
GO:0000707	meiotic DNA recombinase assembly	7	0	0.01	1469	1	1	BP
GO:0000712	resolution of meiotic recombination intermediates	95	0	0.13	1470	1	1	BP
GO:0000717	nucleotide-excision repair, DNA duplex unwinding	8	0	0.01	1471	1	1	BP
GO:0000719	photoreactive repair	12	0	0.02	1472	1	1	BP
GO:0000720	pyrimidine dimer repair by nucleotide-excision repair	10	0	0.01	1473	1	1	BP
GO:0000722	telomere maintenance via recombination	21	0	0.03	1474	1	1	BP
GO:0000723	telomere maintenance	1318	0	1.87	1475	1	1	BP
GO:0000724	double-strand break repair via homologous recombination	691	0	0.98	1476	1	1	BP
GO:0000725	recombinational repair	709	0	1	1477	1	1	BP
GO:0000726	non-recombinational repair	109	0	0.15	1478	1	1	BP
GO:0000727	double-strand break repair via break-induced replication	75	0	0.11	1479	1	1	BP
GO:0000729	DNA double-strand break processing	16	0	0.02	1480	1	1	BP
GO:0000730	DNA recombinase assembly	39	0	0.06	1481	1	1	BP
GO:0000731	DNA synthesis involved in DNA repair	114	0	0.16	1482	1	1	BP
GO:0000737	DNA catabolic process, endonucleolytic	9	0	0.01	1483	1	1	BP
GO:0000738	DNA catabolic process, exonucleolytic	6	0	0.01	1484	1	1	BP
GO:0000740	nuclear membrane fusion	6	0	0.01	1485	1	1	BP
GO:0000741	karyogamy	89	0	0.13	1486	1	1	BP
GO:0000819	sister chromatid segregation	609	0	0.86	1487	1	1	BP
GO:0000820	regulation of glutamine family amino acid metabolic process	7	0	0.01	1488	1	1	BP
GO:0000911	cytokinesis by cell plate formation	282	0	0.4	1489	1	1	BP
GO:0000912	assembly of actomyosin apparatus involved in cytokinesis	11	0	0.02	1490	1	1	BP
GO:0000913	preprophase band assembly	8	0	0.01	1491	1	1	BP
GO:0000914	phragmoplast assembly	11	0	0.02	1492	1	1	BP
GO:0000917	division septum assembly	15	0	0.02	1493	1	1	BP
GO:0000919	cell plate assembly	65	0	0.09	1494	1	1	BP
GO:0000956	nuclear-transcribed mRNA catabolic process	553	0	0.78	1495	1	1	BP
GO:0000957	mitochondrial RNA catabolic process	17	0	0.02	1496	1	1	BP
GO:0000958	mitochondrial mRNA catabolic process	16	0	0.02	1497	1	1	BP
GO:0000959	mitochondrial RNA metabolic process	253	0	0.36	1498	1	1	BP
GO:0000963	mitochondrial RNA processing	81	0	0.11	1499	1	1	BP
GO:0000965	mitochondrial RNA 3'-end processing	30	0	0.04	1500	1	1	BP
GO:0000966	RNA 5'-end processing	92	0	0.13	1501	1	1	BP
GO:0000967	rRNA 5'-end processing	34	0	0.05	1502	1	1	BP
GO:0000972	transcription-dependent tethering of RNA polymerase II gene DNA at nuclear periphery	60	0	0.09	1503	1	1	BP
GO:0000973	posttranscriptional tethering of RNA polymerase II gene DNA at nuclear periphery	27	0	0.04	1504	1	1	BP
GO:0001112	DNA-templated transcription open complex formation	7	0	0.01	1505	1	1	BP
GO:0001113	transcription open complex formation at RNA polymerase II promoter	7	0	0.01	1506	1	1	BP
GO:0001120	protein-DNA complex remodeling	7	0	0.01	1507	1	1	BP
GO:0001172	transcription, RNA-templated	89	0	0.13	1508	1	1	BP
GO:0001188	RNA polymerase I preinitiation complex assembly	17	0	0.02	1509	1	1	BP
GO:0001192	maintenance of transcriptional fidelity during DNA-templated transcription elongation	23	0	0.03	1510	1	1	BP
GO:0001193	maintenance of transcriptional fidelity during DNA-templated transcription elongation from RNA polym...	22	0	0.03	1511	1	1	BP
GO:0001325	formation of extrachromosomal circular DNA	13	0	0.02	1512	1	1	BP
GO:0001505	regulation of neurotransmitter levels	15	0	0.02	1513	1	1	BP
GO:0001516	prostaglandin biosynthetic process	7	0	0.01	1514	1	1	BP
GO:0001523	retinoid metabolic process	16	0	0.02	1515	1	1	BP
GO:0001560	regulation of cell growth by extracellular stimulus	5	0	0.01	1516	1	1	BP
GO:0001561	fatty acid alpha-oxidation	11	0	0.02	1517	1	1	BP
GO:0001568	blood vessel development	5	0	0.01	1518	1	1	BP
GO:0001578	microtubule bundle formation	27	0	0.04	1519	1	1	BP
GO:0001654	eye development	21	0	0.03	1520	1	1	BP
GO:0001655	urogenital system development	6	0	0.01	1521	1	1	BP
GO:0001666	response to hypoxia	203	0	0.29	1522	1	1	BP
GO:0001667	ameboidal-type cell migration	10	0	0.01	1523	1	1	BP
GO:0001672	regulation of chromatin assembly or disassembly	7	0	0.01	1524	1	1	BP
GO:0001676	long-chain fatty acid metabolic process	144	0	0.2	1525	1	1	BP
GO:0001678	cellular glucose homeostasis	76	0	0.11	1526	1	1	BP
GO:0001680	tRNA 3'-terminal CCA addition	24	0	0.03	1527	1	1	BP
GO:0001682	tRNA 5'-leader removal	41	0	0.06	1528	1	1	BP
GO:0001704	formation of primary germ layer	6	0	0.01	1529	1	1	BP
GO:0001706	endoderm formation	5	0	0.01	1530	1	1	BP
GO:0001708	cell fate specification	95	0	0.13	1531	1	1	BP
GO:0001709	cell fate determination	40	0	0.06	1532	1	1	BP
GO:0001731	formation of translation preinitiation complex	58	0	0.08	1533	1	1	BP
GO:0001732	formation of cytoplasmic translation initiation complex	154	0	0.22	1534	1	1	BP
GO:0001736	establishment of planar polarity	10	0	0.01	1535	1	1	BP
GO:0001738	morphogenesis of a polarized epithelium	10	0	0.01	1536	1	1	BP
GO:0001745	compound eye morphogenesis	10	0	0.01	1537	1	1	BP
GO:0001751	compound eye photoreceptor cell differentiation	8	0	0.01	1538	1	1	BP
GO:0001754	eye photoreceptor cell differentiation	9	0	0.01	1539	1	1	BP
GO:0001775	cell activation	16	0	0.02	1540	1	1	BP
GO:0001816	cytokine production	5	0	0.01	1541	1	1	BP
GO:0001817	regulation of cytokine production	5	0	0.01	1542	1	1	BP
GO:0001819	positive regulation of cytokine production	5	0	0.01	1543	1	1	BP
GO:0001822	kidney development	5	0	0.01	1544	1	1	BP
GO:0001878	response to yeast	10	0	0.01	1545	1	1	BP
GO:0001887	selenium compound metabolic process	26	0	0.04	1546	1	1	BP
GO:0001894	tissue homeostasis	12	0	0.02	1547	1	1	BP
GO:0001906	cell killing	49	0	0.07	1548	1	1	BP
GO:0001944	vasculature development	9	0	0.01	1549	1	1	BP
GO:0002009	morphogenesis of an epithelium	32	0	0.05	1550	1	1	BP
GO:0002084	protein depalmitoylation	19	0	0.03	1551	1	1	BP
GO:0002100	tRNA wobble adenosine to inosine editing	23	0	0.03	1552	1	1	BP
GO:0002128	tRNA nucleoside ribose methylation	18	0	0.03	1553	1	1	BP
GO:0002143	tRNA wobble position uridine thiolation	19	0	0.03	1554	1	1	BP
GO:0002164	larval development	5	0	0.01	1555	1	1	BP
GO:0002165	instar larval or pupal development	13	0	0.02	1556	1	1	BP
GO:0002182	cytoplasmic translational elongation	89	0	0.13	1557	1	1	BP
GO:0002184	cytoplasmic translational termination	8	0	0.01	1558	1	1	BP
GO:0002188	translation reinitiation	10	0	0.01	1559	1	1	BP
GO:0002191	cap-dependent translational initiation	14	0	0.02	1560	1	1	BP
GO:0002213	defense response to insect	57	0	0.08	1561	1	1	BP
GO:0002215	defense response to nematode	21	0	0.03	1562	1	1	BP
GO:0002218	activation of innate immune response	148	0	0.21	1563	1	1	BP
GO:0002221	pattern recognition receptor signaling pathway	38	0	0.05	1564	1	1	BP
GO:0002229	defense response to oomycetes	437	0	0.62	1565	1	1	BP
GO:0002237	response to molecule of bacterial origin	75	0	0.11	1566	1	1	BP
GO:0002238	response to molecule of fungal origin	90	0	0.13	1567	1	1	BP
GO:0002239	response to oomycetes	454	0	0.64	1568	1	1	BP
GO:0002240	response to molecule of oomycetes origin	5	0	0.01	1569	1	1	BP
GO:0002252	immune effector process	296	0	0.42	1570	1	1	BP
GO:0002253	activation of immune response	151	0	0.21	1571	1	1	BP
GO:0002429	immune response-activating cell surface receptor signaling pathway	6	0	0.01	1572	1	1	BP
GO:0002679	respiratory burst involved in defense response	10	0	0.01	1573	1	1	BP
GO:0002683	negative regulation of immune system process	68	0	0.1	1574	1	1	BP
GO:0002697	regulation of immune effector process	43	0	0.06	1575	1	1	BP
GO:0002698	negative regulation of immune effector process	15	0	0.02	1576	1	1	BP
GO:0002757	immune response-activating signal transduction	96	0	0.14	1577	1	1	BP
GO:0002758	innate immune response-activating signal transduction	94	0	0.13	1578	1	1	BP
GO:0002764	immune response-regulating signaling pathway	102	0	0.14	1579	1	1	BP
GO:0002768	immune response-regulating cell surface receptor signaling pathway	10	0	0.01	1580	1	1	BP
GO:0002790	peptide secretion	70	0	0.1	1581	1	1	BP
GO:0002832	negative regulation of response to biotic stimulus	95	0	0.13	1582	1	1	BP
GO:0002926	tRNA wobble base 5-methoxycarbonylmethyl-2-thiouridinylation	10	0	0.01	1583	1	1	BP
GO:0002933	lipid hydroxylation	6	0	0.01	1584	1	1	BP
GO:0002939	tRNA N1-guanine methylation	9	0	0.01	1585	1	1	BP
GO:0002940	tRNA N2-guanine methylation	16	0	0.02	1586	1	1	BP
GO:0002943	tRNA dihydrouridine synthesis	43	0	0.06	1587	1	1	BP
GO:0002949	tRNA threonylcarbamoyladenosine modification	19	0	0.03	1588	1	1	BP
GO:0003008	system process	48	0	0.07	1589	1	1	BP
GO:0003012	muscle system process	9	0	0.01	1590	1	1	BP
GO:0003013	circulatory system process	28	0	0.04	1591	1	1	BP
GO:0003015	heart process	6	0	0.01	1592	1	1	BP
GO:0003018	vascular process in circulatory system	21	0	0.03	1593	1	1	BP
GO:0003032	detection of oxygen	59	0	0.08	1594	1	1	BP
GO:0003333	amino acid transmembrane transport	357	0	0.51	1595	1	1	BP
GO:0003341	cilium movement	13	0	0.02	1596	1	1	BP
GO:0003352	regulation of cilium movement	10	0	0.01	1597	1	1	BP
GO:0003400	regulation of COPII vesicle coating	24	0	0.03	1598	1	1	BP
GO:0005513	detection of calcium ion	16	0	0.02	1599	1	1	BP
GO:0005980	glycogen catabolic process	18	0	0.03	1600	1	1	BP
GO:0005982	starch metabolic process	404	0	0.57	1601	1	1	BP
GO:0005983	starch catabolic process	159	0	0.23	1602	1	1	BP
GO:0005984	disaccharide metabolic process	561	0	0.79	1603	1	1	BP
GO:0005985	sucrose metabolic process	329	0	0.47	1604	1	1	BP
GO:0005986	sucrose biosynthetic process	110	0	0.16	1605	1	1	BP
GO:0005987	sucrose catabolic process	85	0	0.12	1606	1	1	BP
GO:0005991	trehalose metabolic process	190	0	0.27	1607	1	1	BP
GO:0005992	trehalose biosynthetic process	153	0	0.22	1608	1	1	BP
GO:0005993	trehalose catabolic process	10	0	0.01	1609	1	1	BP
GO:0005997	xylulose metabolic process	17	0	0.02	1610	1	1	BP
GO:0006000	fructose metabolic process	50	0	0.07	1611	1	1	BP
GO:0006003	fructose 2,6-bisphosphate metabolic process	12	0	0.02	1612	1	1	BP
GO:0006004	fucose metabolic process	292	0	0.41	1613	1	1	BP
GO:0006005	L-fucose biosynthetic process	5	0	0.01	1614	1	1	BP
GO:0006007	glucose catabolic process	21	0	0.03	1615	1	1	BP
GO:0006011	UDP-glucose metabolic process	63	0	0.09	1616	1	1	BP
GO:0006013	mannose metabolic process	58	0	0.08	1617	1	1	BP
GO:0006015	5-phosphoribose 1-diphosphate biosynthetic process	58	0	0.08	1618	1	1	BP
GO:0006020	inositol metabolic process	83	0	0.12	1619	1	1	BP
GO:0006021	inositol biosynthetic process	34	0	0.05	1620	1	1	BP
GO:0006022	aminoglycan metabolic process	205	0	0.29	1621	1	1	BP
GO:0006023	aminoglycan biosynthetic process	31	0	0.04	1622	1	1	BP
GO:0006024	glycosaminoglycan biosynthetic process	31	0	0.04	1623	1	1	BP
GO:0006026	aminoglycan catabolic process	100	0	0.14	1624	1	1	BP
GO:0006030	chitin metabolic process	100	0	0.14	1625	1	1	BP
GO:0006032	chitin catabolic process	100	0	0.14	1626	1	1	BP
GO:0006045	N-acetylglucosamine biosynthetic process	5	0	0.01	1627	1	1	BP
GO:0006047	UDP-N-acetylglucosamine metabolic process	120	0	0.17	1628	1	1	BP
GO:0006048	UDP-N-acetylglucosamine biosynthetic process	115	0	0.16	1629	1	1	BP
GO:0006054	N-acetylneuraminate metabolic process	24	0	0.03	1630	1	1	BP
GO:0006065	UDP-glucuronate biosynthetic process	84	0	0.12	1631	1	1	BP
GO:0006067	ethanol metabolic process	7	0	0.01	1632	1	1	BP
GO:0006069	ethanol oxidation	7	0	0.01	1633	1	1	BP
GO:0006071	glycerol metabolic process	181	0	0.26	1634	1	1	BP
GO:0006072	glycerol-3-phosphate metabolic process	50	0	0.07	1635	1	1	BP
GO:0006074	(1->3)-beta-D-glucan metabolic process	123	0	0.17	1636	1	1	BP
GO:0006075	(1->3)-beta-D-glucan biosynthetic process	102	0	0.14	1637	1	1	BP
GO:0006076	(1->3)-beta-D-glucan catabolic process	21	0	0.03	1638	1	1	BP
GO:0006080	substituted mannan metabolic process	6	0	0.01	1639	1	1	BP
GO:0006083	acetate metabolic process	16	0	0.02	1640	1	1	BP
GO:0006089	lactate metabolic process	59	0	0.08	1641	1	1	BP
GO:0006101	citrate metabolic process	34	0	0.05	1642	1	1	BP
GO:0006103	2-oxoglutarate metabolic process	12	0	0.02	1643	1	1	BP
GO:0006104	succinyl-CoA metabolic process	23	0	0.03	1644	1	1	BP
GO:0006105	succinate metabolic process	45	0	0.06	1645	1	1	BP
GO:0006106	fumarate metabolic process	17	0	0.02	1646	1	1	BP
GO:0006107	oxaloacetate metabolic process	23	0	0.03	1647	1	1	BP
GO:0006108	malate metabolic process	163	0	0.23	1648	1	1	BP
GO:0006111	regulation of gluconeogenesis	7	0	0.01	1649	1	1	BP
GO:0006116	NADH oxidation	38	0	0.05	1650	1	1	BP
GO:0006120	mitochondrial electron transport, NADH to ubiquinone	46	0	0.07	1651	1	1	BP
GO:0006121	mitochondrial electron transport, succinate to ubiquinone	26	0	0.04	1652	1	1	BP
GO:0006122	mitochondrial electron transport, ubiquinol to cytochrome c	50	0	0.07	1653	1	1	BP
GO:0006123	mitochondrial electron transport, cytochrome c to oxygen	49	0	0.07	1654	1	1	BP
GO:0006140	regulation of nucleotide metabolic process	22	0	0.03	1655	1	1	BP
GO:0006144	purine nucleobase metabolic process	113	0	0.16	1656	1	1	BP
GO:0006145	purine nucleobase catabolic process	39	0	0.06	1657	1	1	BP
GO:0006147	guanine catabolic process	8	0	0.01	1658	1	1	BP
GO:0006152	purine nucleoside catabolic process	47	0	0.07	1659	1	1	BP
GO:0006166	purine ribonucleoside salvage	34	0	0.05	1660	1	1	BP
GO:0006168	adenine salvage	8	0	0.01	1661	1	1	BP
GO:0006169	adenosine salvage	7	0	0.01	1662	1	1	BP
GO:0006182	cGMP biosynthetic process	13	0	0.02	1663	1	1	BP
GO:0006183	GTP biosynthetic process	31	0	0.04	1664	1	1	BP
GO:0006195	purine nucleotide catabolic process	50	0	0.07	1665	1	1	BP
GO:0006198	cAMP catabolic process	17	0	0.02	1666	1	1	BP
GO:0006203	dGTP catabolic process	6	0	0.01	1667	1	1	BP
GO:0006206	pyrimidine nucleobase metabolic process	170	0	0.24	1668	1	1	BP
GO:0006207	'de novo' pyrimidine nucleobase biosynthetic process	95	0	0.13	1669	1	1	BP
GO:0006208	pyrimidine nucleobase catabolic process	32	0	0.05	1670	1	1	BP
GO:0006210	thymine catabolic process	16	0	0.02	1671	1	1	BP
GO:0006212	uracil catabolic process	22	0	0.03	1672	1	1	BP
GO:0006213	pyrimidine nucleoside metabolic process	35	0	0.05	1673	1	1	BP
GO:0006216	cytidine catabolic process	14	0	0.02	1674	1	1	BP
GO:0006218	uridine catabolic process	13	0	0.02	1675	1	1	BP
GO:0006225	UDP biosynthetic process	14	0	0.02	1676	1	1	BP
GO:0006226	dUMP biosynthetic process	54	0	0.08	1677	1	1	BP
GO:0006227	dUDP biosynthetic process	9	0	0.01	1678	1	1	BP
GO:0006228	UTP biosynthetic process	23	0	0.03	1679	1	1	BP
GO:0006231	dTMP biosynthetic process	20	0	0.03	1680	1	1	BP
GO:0006233	dTDP biosynthetic process	153	0	0.22	1681	1	1	BP
GO:0006235	dTTP biosynthetic process	63	0	0.09	1682	1	1	BP
GO:0006241	CTP biosynthetic process	233	0	0.33	1683	1	1	BP
GO:0006244	pyrimidine nucleotide catabolic process	13	0	0.02	1684	1	1	BP
GO:0006264	mitochondrial DNA replication	32	0	0.05	1685	1	1	BP
GO:0006265	DNA topological change	155	0	0.22	1686	1	1	BP
GO:0006268	DNA unwinding involved in DNA replication	278	0	0.39	1687	1	1	BP
GO:0006269	DNA replication, synthesis of RNA primer	53	0	0.08	1688	1	1	BP
GO:0006271	DNA strand elongation involved in DNA replication	123	0	0.17	1689	1	1	BP
GO:0006272	leading strand elongation	54	0	0.08	1690	1	1	BP
GO:0006273	lagging strand elongation	32	0	0.05	1691	1	1	BP
GO:0006278	RNA-dependent DNA biosynthetic process	356	0	0.5	1692	1	1	BP
GO:0006279	premeiotic DNA replication	6	0	0.01	1693	1	1	BP
GO:0006282	regulation of DNA repair	148	0	0.21	1694	1	1	BP
GO:0006283	transcription-coupled nucleotide-excision repair	37	0	0.05	1695	1	1	BP
GO:0006284	base-excision repair	220	0	0.31	1696	1	1	BP
GO:0006285	base-excision repair, AP site formation	27	0	0.04	1697	1	1	BP
GO:0006287	base-excision repair, gap-filling	24	0	0.03	1698	1	1	BP
GO:0006289	nucleotide-excision repair	433	0	0.61	1699	1	1	BP
GO:0006290	pyrimidine dimer repair	43	0	0.06	1700	1	1	BP
GO:0006294	nucleotide-excision repair, preincision complex assembly	10	0	0.01	1701	1	1	BP
GO:0006295	nucleotide-excision repair, DNA incision, 3'-to lesion	5	0	0.01	1702	1	1	BP
GO:0006296	nucleotide-excision repair, DNA incision, 5'-to lesion	19	0	0.03	1703	1	1	BP
GO:0006297	nucleotide-excision repair, DNA gap filling	33	0	0.05	1704	1	1	BP
GO:0006301	postreplication repair	125	0	0.18	1705	1	1	BP
GO:0006302	double-strand break repair	1003	0	1.42	1706	1	1	BP
GO:0006303	double-strand break repair via nonhomologous end joining	107	0	0.15	1707	1	1	BP
GO:0006304	DNA modification	302	0	0.43	1708	1	1	BP
GO:0006305	DNA alkylation	224	0	0.32	1709	1	1	BP
GO:0006306	DNA methylation	224	0	0.32	1710	1	1	BP
GO:0006307	DNA dealkylation involved in DNA repair	8	0	0.01	1711	1	1	BP
GO:0006308	DNA catabolic process	50	0	0.07	1712	1	1	BP
GO:0006312	mitotic recombination	104	0	0.15	1713	1	1	BP
GO:0006313	transposition, DNA-mediated	44	0	0.06	1714	1	1	BP
GO:0006314	intron homing	8	0	0.01	1715	1	1	BP
GO:0006315	homing of group II introns	5	0	0.01	1716	1	1	BP
GO:0006335	DNA replication-dependent nucleosome assembly	20	0	0.03	1717	1	1	BP
GO:0006336	DNA replication-independent nucleosome assembly	8	0	0.01	1718	1	1	BP
GO:0006338	chromatin remodeling	664	0	0.94	1719	1	1	BP
GO:0006346	DNA methylation-dependent heterochromatin assembly	34	0	0.05	1720	1	1	BP
GO:0006349	regulation of gene expression by genetic imprinting	59	0	0.08	1721	1	1	BP
GO:0006353	DNA-templated transcription, termination	326	0	0.46	1722	1	1	BP
GO:0006356	regulation of transcription by RNA polymerase I	21	0	0.03	1723	1	1	BP
GO:0006359	regulation of transcription by RNA polymerase III	23	0	0.03	1724	1	1	BP
GO:0006360	transcription by RNA polymerase I	92	0	0.13	1725	1	1	BP
GO:0006361	transcription initiation from RNA polymerase I promoter	38	0	0.05	1726	1	1	BP
GO:0006369	termination of RNA polymerase II transcription	16	0	0.02	1727	1	1	BP
GO:0006370	7-methylguanosine mRNA capping	37	0	0.05	1728	1	1	BP
GO:0006376	mRNA splice site selection	73	0	0.1	1729	1	1	BP
GO:0006378	mRNA polyadenylation	177	0	0.25	1730	1	1	BP
GO:0006379	mRNA cleavage	90	0	0.13	1731	1	1	BP
GO:0006382	adenosine to inosine editing	41	0	0.06	1732	1	1	BP
GO:0006388	tRNA splicing, via endonucleolytic cleavage and ligation	59	0	0.08	1733	1	1	BP
GO:0006390	mitochondrial transcription	20	0	0.03	1734	1	1	BP
GO:0006398	mRNA 3'-end processing by stem-loop binding and cleavage	19	0	0.03	1735	1	1	BP
GO:0006401	RNA catabolic process	906	0	1.28	1736	1	1	BP
GO:0006402	mRNA catabolic process	728	0	1.03	1737	1	1	BP
GO:0006403	RNA localization	532	0	0.75	1738	1	1	BP
GO:0006404	RNA import into nucleus	5	0	0.01	1739	1	1	BP
GO:0006405	RNA export from nucleus	358	0	0.51	1740	1	1	BP
GO:0006406	mRNA export from nucleus	189	0	0.27	1741	1	1	BP
GO:0006408	snRNA export from nucleus	5	0	0.01	1742	1	1	BP
GO:0006409	tRNA export from nucleus	12	0	0.02	1743	1	1	BP
GO:0006415	translational termination	142	0	0.2	1744	1	1	BP
GO:0006417	regulation of translation	873	0	1.24	1745	1	1	BP
GO:0006418	tRNA aminoacylation for protein translation	727	0	1.03	1746	1	1	BP
GO:0006419	alanyl-tRNA aminoacylation	29	0	0.04	1747	1	1	BP
GO:0006420	arginyl-tRNA aminoacylation	28	0	0.04	1748	1	1	BP
GO:0006421	asparaginyl-tRNA aminoacylation	18	0	0.03	1749	1	1	BP
GO:0006422	aspartyl-tRNA aminoacylation	35	0	0.05	1750	1	1	BP
GO:0006423	cysteinyl-tRNA aminoacylation	32	0	0.05	1751	1	1	BP
GO:0006424	glutamyl-tRNA aminoacylation	21	0	0.03	1752	1	1	BP
GO:0006425	glutaminyl-tRNA aminoacylation	18	0	0.03	1753	1	1	BP
GO:0006426	glycyl-tRNA aminoacylation	98	0	0.14	1754	1	1	BP
GO:0006427	histidyl-tRNA aminoacylation	25	0	0.04	1755	1	1	BP
GO:0006428	isoleucyl-tRNA aminoacylation	38	0	0.05	1756	1	1	BP
GO:0006429	leucyl-tRNA aminoacylation	26	0	0.04	1757	1	1	BP
GO:0006430	lysyl-tRNA aminoacylation	28	0	0.04	1758	1	1	BP
GO:0006431	methionyl-tRNA aminoacylation	29	0	0.04	1759	1	1	BP
GO:0006432	phenylalanyl-tRNA aminoacylation	22	0	0.03	1760	1	1	BP
GO:0006433	prolyl-tRNA aminoacylation	15	0	0.02	1761	1	1	BP
GO:0006434	seryl-tRNA aminoacylation	28	0	0.04	1762	1	1	BP
GO:0006435	threonyl-tRNA aminoacylation	18	0	0.03	1763	1	1	BP
GO:0006436	tryptophanyl-tRNA aminoacylation	43	0	0.06	1764	1	1	BP
GO:0006437	tyrosyl-tRNA aminoacylation	9	0	0.01	1765	1	1	BP
GO:0006438	valyl-tRNA aminoacylation	33	0	0.05	1766	1	1	BP
GO:0006446	regulation of translational initiation	44	0	0.06	1767	1	1	BP
GO:0006448	regulation of translational elongation	94	0	0.13	1768	1	1	BP
GO:0006449	regulation of translational termination	37	0	0.05	1769	1	1	BP
GO:0006450	regulation of translational fidelity	169	0	0.24	1770	1	1	BP
GO:0006458	'de novo' protein folding	301	0	0.43	1771	1	1	BP
GO:0006469	negative regulation of protein kinase activity	39	0	0.06	1772	1	1	BP
GO:0006471	protein ADP-ribosylation	23	0	0.03	1773	1	1	BP
GO:0006474	N-terminal protein amino acid acetylation	50	0	0.07	1774	1	1	BP
GO:0006476	protein deacetylation	123	0	0.17	1775	1	1	BP
GO:0006479	protein methylation	913	0	1.29	1776	1	1	BP
GO:0006480	N-terminal protein amino acid methylation	10	0	0.01	1777	1	1	BP
GO:0006481	C-terminal protein methylation	7	0	0.01	1778	1	1	BP
GO:0006482	protein demethylation	121	0	0.17	1779	1	1	BP
GO:0006488	dolichol-linked oligosaccharide biosynthetic process	72	0	0.1	1780	1	1	BP
GO:0006490	oligosaccharide-lipid intermediate biosynthetic process	93	0	0.13	1781	1	1	BP
GO:0006491	N-glycan processing	35	0	0.05	1782	1	1	BP
GO:0006493	protein O-linked glycosylation	75	0	0.11	1783	1	1	BP
GO:0006498	N-terminal protein lipidation	10	0	0.01	1784	1	1	BP
GO:0006499	N-terminal protein myristoylation	10	0	0.01	1785	1	1	BP
GO:0006501	C-terminal protein lipidation	9	0	0.01	1786	1	1	BP
GO:0006513	protein monoubiquitination	63	0	0.09	1787	1	1	BP
GO:0006516	glycoprotein catabolic process	18	0	0.03	1788	1	1	BP
GO:0006517	protein deglycosylation	29	0	0.04	1789	1	1	BP
GO:0006521	regulation of cellular amino acid metabolic process	77	0	0.11	1790	1	1	BP
GO:0006522	alanine metabolic process	129	0	0.18	1791	1	1	BP
GO:0006523	alanine biosynthetic process	49	0	0.07	1792	1	1	BP
GO:0006524	alanine catabolic process	74	0	0.1	1793	1	1	BP
GO:0006525	arginine metabolic process	370	0	0.52	1794	1	1	BP
GO:0006526	arginine biosynthetic process	322	0	0.46	1795	1	1	BP
GO:0006527	arginine catabolic process	69	0	0.1	1796	1	1	BP
GO:0006528	asparagine metabolic process	79	0	0.11	1797	1	1	BP
GO:0006529	asparagine biosynthetic process	70	0	0.1	1798	1	1	BP
GO:0006531	aspartate metabolic process	11	0	0.02	1799	1	1	BP
GO:0006534	cysteine metabolic process	271	0	0.38	1800	1	1	BP
GO:0006535	cysteine biosynthetic process from serine	123	0	0.17	1801	1	1	BP
GO:0006538	glutamate catabolic process	43	0	0.06	1802	1	1	BP
GO:0006540	glutamate decarboxylation to succinate	6	0	0.01	1803	1	1	BP
GO:0006542	glutamine biosynthetic process	25	0	0.04	1804	1	1	BP
GO:0006544	glycine metabolic process	286	0	0.41	1805	1	1	BP
GO:0006545	glycine biosynthetic process	169	0	0.24	1806	1	1	BP
GO:0006546	glycine catabolic process	91	0	0.13	1807	1	1	BP
GO:0006559	L-phenylalanine catabolic process	115	0	0.16	1808	1	1	BP
GO:0006562	proline catabolic process	52	0	0.07	1809	1	1	BP
GO:0006563	L-serine metabolic process	213	0	0.3	1810	1	1	BP
GO:0006564	L-serine biosynthetic process	36	0	0.05	1811	1	1	BP
GO:0006565	L-serine catabolic process	25	0	0.04	1812	1	1	BP
GO:0006567	threonine catabolic process	68	0	0.1	1813	1	1	BP
GO:0006569	tryptophan catabolic process	46	0	0.07	1814	1	1	BP
GO:0006570	tyrosine metabolic process	99	0	0.14	1815	1	1	BP
GO:0006571	tyrosine biosynthetic process	43	0	0.06	1816	1	1	BP
GO:0006572	tyrosine catabolic process	37	0	0.05	1817	1	1	BP
GO:0006573	valine metabolic process	247	0	0.35	1818	1	1	BP
GO:0006574	valine catabolic process	46	0	0.07	1819	1	1	BP
GO:0006577	amino-acid betaine metabolic process	52	0	0.07	1820	1	1	BP
GO:0006578	amino-acid betaine biosynthetic process	39	0	0.06	1821	1	1	BP
GO:0006580	ethanolamine metabolic process	46	0	0.07	1822	1	1	BP
GO:0006591	ornithine metabolic process	71	0	0.1	1823	1	1	BP
GO:0006592	ornithine biosynthetic process	9	0	0.01	1824	1	1	BP
GO:0006593	ornithine catabolic process	8	0	0.01	1825	1	1	BP
GO:0006595	polyamine metabolic process	196	0	0.28	1826	1	1	BP
GO:0006596	polyamine biosynthetic process	118	0	0.17	1827	1	1	BP
GO:0006597	spermine biosynthetic process	35	0	0.05	1828	1	1	BP
GO:0006598	polyamine catabolic process	73	0	0.1	1829	1	1	BP
GO:0006606	protein import into nucleus	279	0	0.4	1830	1	1	BP
GO:0006607	NLS-bearing protein import into nucleus	43	0	0.06	1831	1	1	BP
GO:0006612	protein targeting to membrane	331	0	0.47	1832	1	1	BP
GO:0006613	cotranslational protein targeting to membrane	144	0	0.2	1833	1	1	BP
GO:0006614	SRP-dependent cotranslational protein targeting to membrane	144	0	0.2	1834	1	1	BP
GO:0006616	SRP-dependent cotranslational protein targeting to membrane, translocation	37	0	0.05	1835	1	1	BP
GO:0006617	SRP-dependent cotranslational protein targeting to membrane, signal sequence recognition	5	0	0.01	1836	1	1	BP
GO:0006620	posttranslational protein targeting to endoplasmic reticulum membrane	75	0	0.11	1837	1	1	BP
GO:0006621	protein retention in ER lumen	35	0	0.05	1838	1	1	BP
GO:0006623	protein targeting to vacuole	306	0	0.43	1839	1	1	BP
GO:0006624	vacuolar protein processing	27	0	0.04	1840	1	1	BP
GO:0006625	protein targeting to peroxisome	105	0	0.15	1841	1	1	BP
GO:0006627	protein processing involved in protein targeting to mitochondrion	28	0	0.04	1842	1	1	BP
GO:0006636	unsaturated fatty acid biosynthetic process	75	0	0.11	1843	1	1	BP
GO:0006638	neutral lipid metabolic process	166	0	0.24	1844	1	1	BP
GO:0006639	acylglycerol metabolic process	165	0	0.23	1845	1	1	BP
GO:0006641	triglyceride metabolic process	160	0	0.23	1846	1	1	BP
GO:0006642	triglyceride mobilization	8	0	0.01	1847	1	1	BP
GO:0006651	diacylglycerol biosynthetic process	11	0	0.02	1848	1	1	BP
GO:0006654	phosphatidic acid biosynthetic process	18	0	0.03	1849	1	1	BP
GO:0006655	phosphatidylglycerol biosynthetic process	71	0	0.1	1850	1	1	BP
GO:0006656	phosphatidylcholine biosynthetic process	76	0	0.11	1851	1	1	BP
GO:0006657	CDP-choline pathway	38	0	0.05	1852	1	1	BP
GO:0006658	phosphatidylserine metabolic process	32	0	0.05	1853	1	1	BP
GO:0006659	phosphatidylserine biosynthetic process	32	0	0.05	1854	1	1	BP
GO:0006666	3-keto-sphinganine metabolic process	13	0	0.02	1855	1	1	BP
GO:0006670	sphingosine metabolic process	64	0	0.09	1856	1	1	BP
GO:0006671	phytosphingosine metabolic process	11	0	0.02	1857	1	1	BP
GO:0006673	inositol phosphoceramide metabolic process	5	0	0.01	1858	1	1	BP
GO:0006677	glycosylceramide metabolic process	27	0	0.04	1859	1	1	BP
GO:0006678	glucosylceramide metabolic process	27	0	0.04	1860	1	1	BP
GO:0006679	glucosylceramide biosynthetic process	11	0	0.02	1861	1	1	BP
GO:0006680	glucosylceramide catabolic process	16	0	0.02	1862	1	1	BP
GO:0006687	glycosphingolipid metabolic process	27	0	0.04	1863	1	1	BP
GO:0006688	glycosphingolipid biosynthetic process	11	0	0.02	1864	1	1	BP
GO:0006690	icosanoid metabolic process	249	0	0.35	1865	1	1	BP
GO:0006691	leukotriene metabolic process	12	0	0.02	1866	1	1	BP
GO:0006692	prostanoid metabolic process	9	0	0.01	1867	1	1	BP
GO:0006693	prostaglandin metabolic process	9	0	0.01	1868	1	1	BP
GO:0006695	cholesterol biosynthetic process	16	0	0.02	1869	1	1	BP
GO:0006706	steroid catabolic process	13	0	0.02	1870	1	1	BP
GO:0006714	sesquiterpenoid metabolic process	163	0	0.23	1871	1	1	BP
GO:0006715	farnesol biosynthetic process	13	0	0.02	1872	1	1	BP
GO:0006721	terpenoid metabolic process	900	0	1.28	1873	1	1	BP
GO:0006722	triterpenoid metabolic process	107	0	0.15	1874	1	1	BP
GO:0006723	cuticle hydrocarbon biosynthetic process	15	0	0.02	1875	1	1	BP
GO:0006729	tetrahydrobiopterin biosynthetic process	45	0	0.06	1876	1	1	BP
GO:0006730	one-carbon metabolic process	315	0	0.45	1877	1	1	BP
GO:0006734	NADH metabolic process	72	0	0.1	1878	1	1	BP
GO:0006741	NADP biosynthetic process	27	0	0.04	1879	1	1	BP
GO:0006742	NADP catabolic process	5	0	0.01	1880	1	1	BP
GO:0006749	glutathione metabolic process	535	0	0.76	1881	1	1	BP
GO:0006750	glutathione biosynthetic process	103	0	0.15	1882	1	1	BP
GO:0006751	glutathione catabolic process	90	0	0.13	1883	1	1	BP
GO:0006761	dihydrofolate biosynthetic process	7	0	0.01	1884	1	1	BP
GO:0006771	riboflavin metabolic process	251	0	0.36	1885	1	1	BP
GO:0006772	thiamine metabolic process	81	0	0.11	1886	1	1	BP
GO:0006775	fat-soluble vitamin metabolic process	40	0	0.06	1887	1	1	BP
GO:0006777	Mo-molybdopterin cofactor biosynthetic process	64	0	0.09	1888	1	1	BP
GO:0006780	uroporphyrinogen III biosynthetic process	7	0	0.01	1889	1	1	BP
GO:0006787	porphyrin-containing compound catabolic process	100	0	0.14	1890	1	1	BP
GO:0006788	heme oxidation	30	0	0.04	1891	1	1	BP
GO:0006805	xenobiotic metabolic process	41	0	0.06	1892	1	1	BP
GO:0006809	nitric oxide biosynthetic process	11	0	0.02	1893	1	1	BP
GO:0006814	sodium ion transport	98	0	0.14	1894	1	1	BP
GO:0006821	chloride transport	117	0	0.17	1895	1	1	BP
GO:0006825	copper ion transport	86	0	0.12	1896	1	1	BP
GO:0006826	iron ion transport	171	0	0.24	1897	1	1	BP
GO:0006828	manganese ion transport	130	0	0.18	1898	1	1	BP
GO:0006835	dicarboxylic acid transport	171	0	0.24	1899	1	1	BP
GO:0006842	tricarboxylic acid transport	15	0	0.02	1900	1	1	BP
GO:0006848	pyruvate transport	43	0	0.06	1901	1	1	BP
GO:0006850	mitochondrial pyruvate transmembrane transport	38	0	0.05	1902	1	1	BP
GO:0006851	mitochondrial calcium ion transmembrane transport	58	0	0.08	1903	1	1	BP
GO:0006857	oligopeptide transport	418	0	0.59	1904	1	1	BP
GO:0006858	extracellular transport	6	0	0.01	1905	1	1	BP
GO:0006862	nucleotide transport	178	0	0.25	1906	1	1	BP
GO:0006863	purine nucleobase transport	70	0	0.1	1907	1	1	BP
GO:0006865	amino acid transport	477	0	0.68	1908	1	1	BP
GO:0006873	cellular ion homeostasis	642	0	0.91	1909	1	1	BP
GO:0006874	cellular calcium ion homeostasis	202	0	0.29	1910	1	1	BP
GO:0006875	cellular metal ion homeostasis	456	0	0.65	1911	1	1	BP
GO:0006878	cellular copper ion homeostasis	47	0	0.07	1912	1	1	BP
GO:0006879	cellular iron ion homeostasis	103	0	0.15	1913	1	1	BP
GO:0006880	intracellular sequestering of iron ion	29	0	0.04	1914	1	1	BP
GO:0006882	cellular zinc ion homeostasis	27	0	0.04	1915	1	1	BP
GO:0006883	cellular sodium ion homeostasis	6	0	0.01	1916	1	1	BP
GO:0006884	cell volume homeostasis	17	0	0.02	1917	1	1	BP
GO:0006885	regulation of pH	228	0	0.32	1918	1	1	BP
GO:0006893	Golgi to plasma membrane transport	95	0	0.13	1919	1	1	BP
GO:0006895	Golgi to endosome transport	10	0	0.01	1920	1	1	BP
GO:0006900	vesicle budding from membrane	267	0	0.38	1921	1	1	BP
GO:0006901	vesicle coating	65	0	0.09	1922	1	1	BP
GO:0006903	vesicle targeting	99	0	0.14	1923	1	1	BP
GO:0006904	vesicle docking involved in exocytosis	35	0	0.05	1924	1	1	BP
GO:0006906	vesicle fusion	229	0	0.32	1925	1	1	BP
GO:0006907	pinocytosis	7	0	0.01	1926	1	1	BP
GO:0006909	phagocytosis	20	0	0.03	1927	1	1	BP
GO:0006914	autophagy	476	0	0.67	1928	1	1	BP
GO:0006935	chemotaxis	103	0	0.15	1929	1	1	BP
GO:0006936	muscle contraction	9	0	0.01	1930	1	1	BP
GO:0006937	regulation of muscle contraction	8	0	0.01	1931	1	1	BP
GO:0006939	smooth muscle contraction	6	0	0.01	1932	1	1	BP
GO:0006940	regulation of smooth muscle contraction	5	0	0.01	1933	1	1	BP
GO:0006949	syncytium formation	20	0	0.03	1934	1	1	BP
GO:0006968	cellular defense response	16	0	0.02	1935	1	1	BP
GO:0006971	hypotonic response	10	0	0.01	1936	1	1	BP
GO:0006972	hyperosmotic response	158	0	0.22	1937	1	1	BP
GO:0006984	ER-nucleus signaling pathway	9	0	0.01	1938	1	1	BP
GO:0006986	response to unfolded protein	249	0	0.35	1939	1	1	BP
GO:0006990	positive regulation of transcription from RNA polymerase II promoter involved in unfolded protein re...	5	0	0.01	1940	1	1	BP
GO:0006991	response to sterol depletion	8	0	0.01	1941	1	1	BP
GO:0006997	nucleus organization	189	0	0.27	1942	1	1	BP
GO:0006998	nuclear envelope organization	47	0	0.07	1943	1	1	BP
GO:0006999	nuclear pore organization	22	0	0.03	1944	1	1	BP
GO:0007000	nucleolus organization	7	0	0.01	1945	1	1	BP
GO:0007004	telomere maintenance via telomerase	228	0	0.32	1946	1	1	BP
GO:0007006	mitochondrial membrane organization	161	0	0.23	1947	1	1	BP
GO:0007007	inner mitochondrial membrane organization	86	0	0.12	1948	1	1	BP
GO:0007008	outer mitochondrial membrane organization	42	0	0.06	1949	1	1	BP
GO:0007009	plasma membrane organization	37	0	0.05	1950	1	1	BP
GO:0007018	microtubule-based movement	619	0	0.88	1951	1	1	BP
GO:0007019	microtubule depolymerization	47	0	0.07	1952	1	1	BP
GO:0007020	microtubule nucleation	90	0	0.13	1953	1	1	BP
GO:0007021	tubulin complex assembly	33	0	0.05	1954	1	1	BP
GO:0007023	post-chaperonin tubulin folding pathway	24	0	0.03	1955	1	1	BP
GO:0007026	negative regulation of microtubule depolymerization	5	0	0.01	1956	1	1	BP
GO:0007029	endoplasmic reticulum organization	183	0	0.26	1957	1	1	BP
GO:0007031	peroxisome organization	235	0	0.33	1958	1	1	BP
GO:0007032	endosome organization	75	0	0.11	1959	1	1	BP
GO:0007033	vacuole organization	325	0	0.46	1960	1	1	BP
GO:0007035	vacuolar acidification	31	0	0.04	1961	1	1	BP
GO:0007039	protein catabolic process in the vacuole	17	0	0.02	1962	1	1	BP
GO:0007041	lysosomal transport	37	0	0.05	1963	1	1	BP
GO:0007043	cell-cell junction assembly	14	0	0.02	1964	1	1	BP
GO:0007051	spindle organization	443	0	0.63	1965	1	1	BP
GO:0007052	mitotic spindle organization	210	0	0.3	1966	1	1	BP
GO:0007062	sister chromatid cohesion	249	0	0.35	1967	1	1	BP
GO:0007063	regulation of sister chromatid cohesion	25	0	0.04	1968	1	1	BP
GO:0007064	mitotic sister chromatid cohesion	98	0	0.14	1969	1	1	BP
GO:0007076	mitotic chromosome condensation	48	0	0.07	1970	1	1	BP
GO:0007080	mitotic metaphase plate congression	46	0	0.07	1971	1	1	BP
GO:0007088	regulation of mitotic nuclear division	201	0	0.28	1972	1	1	BP
GO:0007091	metaphase/anaphase transition of mitotic cell cycle	146	0	0.21	1973	1	1	BP
GO:0007093	mitotic cell cycle checkpoint	178	0	0.25	1974	1	1	BP
GO:0007094	mitotic spindle assembly checkpoint	81	0	0.11	1975	1	1	BP
GO:0007095	mitotic G2 DNA damage checkpoint	34	0	0.05	1976	1	1	BP
GO:0007096	regulation of exit from mitosis	6	0	0.01	1977	1	1	BP
GO:0007097	nuclear migration	29	0	0.04	1978	1	1	BP
GO:0007112	male meiosis cytokinesis	23	0	0.03	1979	1	1	BP
GO:0007130	synaptonemal complex assembly	21	0	0.03	1980	1	1	BP
GO:0007135	meiosis II	82	0	0.12	1981	1	1	BP
GO:0007140	male meiotic nuclear division	131	0	0.19	1982	1	1	BP
GO:0007141	male meiosis I	10	0	0.01	1983	1	1	BP
GO:0007142	male meiosis II	14	0	0.02	1984	1	1	BP
GO:0007143	female meiotic nuclear division	70	0	0.1	1985	1	1	BP
GO:0007144	female meiosis I	5	0	0.01	1986	1	1	BP
GO:0007160	cell-matrix adhesion	8	0	0.01	1987	1	1	BP
GO:0007162	negative regulation of cell adhesion	6	0	0.01	1988	1	1	BP
GO:0007164	establishment of tissue polarity	16	0	0.02	1989	1	1	BP
GO:0007169	transmembrane receptor protein tyrosine kinase signaling pathway	8	0	0.01	1990	1	1	BP
GO:0007186	G protein-coupled receptor signaling pathway	230	0	0.33	1991	1	1	BP
GO:0007187	G protein-coupled receptor signaling pathway, coupled to cyclic nucleotide second messenger	43	0	0.06	1992	1	1	BP
GO:0007188	adenylate cyclase-modulating G protein-coupled receptor signaling pathway	43	0	0.06	1993	1	1	BP
GO:0007189	adenylate cyclase-activating G protein-coupled receptor signaling pathway	8	0	0.01	1994	1	1	BP
GO:0007205	protein kinase C-activating G protein-coupled receptor signaling pathway	59	0	0.08	1995	1	1	BP
GO:0007215	glutamate receptor signaling pathway	36	0	0.05	1996	1	1	BP
GO:0007219	Notch signaling pathway	23	0	0.03	1997	1	1	BP
GO:0007224	smoothened signaling pathway	9	0	0.01	1998	1	1	BP
GO:0007229	integrin-mediated signaling pathway	27	0	0.04	1999	1	1	BP
GO:0007231	osmosensory signaling pathway	18	0	0.03	2000	1	1	BP
GO:0007254	JNK cascade	5	0	0.01	2001	1	1	BP
GO:0007263	nitric oxide mediated signal transduction	13	0	0.02	2002	1	1	BP
GO:0007265	Ras protein signal transduction	94	0	0.13	2003	1	1	BP
GO:0007266	Rho protein signal transduction	17	0	0.02	2004	1	1	BP
GO:0007268	chemical synaptic transmission	13	0	0.02	2005	1	1	BP
GO:0007283	spermatogenesis	14	0	0.02	2006	1	1	BP
GO:0007286	spermatid development	7	0	0.01	2007	1	1	BP
GO:0007293	germarium-derived egg chamber formation	5	0	0.01	2008	1	1	BP
GO:0007308	oocyte construction	6	0	0.01	2009	1	1	BP
GO:0007309	oocyte axis specification	6	0	0.01	2010	1	1	BP
GO:0007314	oocyte anterior/posterior axis specification	5	0	0.01	2011	1	1	BP
GO:0007338	single fertilization	5	0	0.01	2012	1	1	BP
GO:0007349	cellularization	43	0	0.06	2013	1	1	BP
GO:0007350	blastoderm segmentation	9	0	0.01	2014	1	1	BP
GO:0007351	tripartite regional subdivision	6	0	0.01	2015	1	1	BP
GO:0007369	gastrulation	10	0	0.01	2016	1	1	BP
GO:0007399	nervous system development	79	0	0.11	2017	1	1	BP
GO:0007409	axonogenesis	15	0	0.02	2018	1	1	BP
GO:0007411	axon guidance	13	0	0.02	2019	1	1	BP
GO:0007416	synapse assembly	10	0	0.01	2020	1	1	BP
GO:0007417	central nervous system development	24	0	0.03	2021	1	1	BP
GO:0007420	brain development	19	0	0.03	2022	1	1	BP
GO:0007423	sensory organ development	22	0	0.03	2023	1	1	BP
GO:0007424	open tracheal system development	8	0	0.01	2024	1	1	BP
GO:0007444	imaginal disc development	11	0	0.02	2025	1	1	BP
GO:0007472	wing disc morphogenesis	8	0	0.01	2026	1	1	BP
GO:0007476	imaginal disc-derived wing morphogenesis	8	0	0.01	2027	1	1	BP
GO:0007492	endoderm development	5	0	0.01	2028	1	1	BP
GO:0007507	heart development	13	0	0.02	2029	1	1	BP
GO:0007517	muscle organ development	5	0	0.01	2030	1	1	BP
GO:0007528	neuromuscular junction development	10	0	0.01	2031	1	1	BP
GO:0007548	sex differentiation	11	0	0.02	2032	1	1	BP
GO:0007552	metamorphosis	13	0	0.02	2033	1	1	BP
GO:0007560	imaginal disc morphogenesis	11	0	0.02	2034	1	1	BP
GO:0007584	response to nutrient	61	0	0.09	2035	1	1	BP
GO:0007596	blood coagulation	12	0	0.02	2036	1	1	BP
GO:0007599	hemostasis	12	0	0.02	2037	1	1	BP
GO:0007600	sensory perception	8	0	0.01	2038	1	1	BP
GO:0007602	phototransduction	89	0	0.13	2039	1	1	BP
GO:0007610	behavior	19	0	0.03	2040	1	1	BP
GO:0007611	learning or memory	7	0	0.01	2041	1	1	BP
GO:0007623	circadian rhythm	409	0	0.58	2042	1	1	BP
GO:0007626	locomotory behavior	8	0	0.01	2043	1	1	BP
GO:0007639	homeostasis of number of meristem cells	10	0	0.01	2044	1	1	BP
GO:0008015	blood circulation	9	0	0.01	2045	1	1	BP
GO:0008016	regulation of heart contraction	5	0	0.01	2046	1	1	BP
GO:0008053	mitochondrial fusion	8	0	0.01	2047	1	1	BP
GO:0008064	regulation of actin polymerization or depolymerization	318	0	0.45	2048	1	1	BP
GO:0008153	para-aminobenzoic acid biosynthetic process	7	0	0.01	2049	1	1	BP
GO:0008156	negative regulation of DNA replication	89	0	0.13	2050	1	1	BP
GO:0008203	cholesterol metabolic process	42	0	0.06	2051	1	1	BP
GO:0008207	C21-steroid hormone metabolic process	6	0	0.01	2052	1	1	BP
GO:0008213	protein alkylation	913	0	1.29	2053	1	1	BP
GO:0008214	protein dealkylation	121	0	0.17	2054	1	1	BP
GO:0008215	spermine metabolic process	68	0	0.1	2055	1	1	BP
GO:0008216	spermidine metabolic process	93	0	0.13	2056	1	1	BP
GO:0008272	sulfate transport	62	0	0.09	2057	1	1	BP
GO:0008283	cell population proliferation	250	0	0.35	2058	1	1	BP
GO:0008284	positive regulation of cell population proliferation	70	0	0.1	2059	1	1	BP
GO:0008285	negative regulation of cell population proliferation	73	0	0.1	2060	1	1	BP
GO:0008295	spermidine biosynthetic process	70	0	0.1	2061	1	1	BP
GO:0008298	intracellular mRNA localization	6	0	0.01	2062	1	1	BP
GO:0008300	isoprenoid catabolic process	118	0	0.17	2063	1	1	BP
GO:0008333	endosome to lysosome transport	20	0	0.03	2064	1	1	BP
GO:0008334	histone mRNA metabolic process	42	0	0.06	2065	1	1	BP
GO:0008340	determination of adult lifespan	9	0	0.01	2066	1	1	BP
GO:0008358	maternal determination of anterior/posterior axis, embryo	5	0	0.01	2067	1	1	BP
GO:0008406	gonad development	8	0	0.01	2068	1	1	BP
GO:0008535	respiratory chain complex IV assembly	45	0	0.06	2069	1	1	BP
GO:0008544	epidermis development	35	0	0.05	2070	1	1	BP
GO:0008582	regulation of synaptic growth at neuromuscular junction	8	0	0.01	2071	1	1	BP
GO:0008584	male gonad development	6	0	0.01	2072	1	1	BP
GO:0008585	female gonad development	6	0	0.01	2073	1	1	BP
GO:0008589	regulation of smoothened signaling pathway	9	0	0.01	2074	1	1	BP
GO:0008595	anterior/posterior axis specification, embryo	6	0	0.01	2075	1	1	BP
GO:0008608	attachment of spindle microtubules to kinetochore	50	0	0.07	2076	1	1	BP
GO:0008612	peptidyl-lysine modification to peptidyl-hypusine	18	0	0.03	2077	1	1	BP
GO:0008614	pyridoxine metabolic process	33	0	0.05	2078	1	1	BP
GO:0008615	pyridoxine biosynthetic process	26	0	0.04	2079	1	1	BP
GO:0008618	7-methylguanosine metabolic process	6	0	0.01	2080	1	1	BP
GO:0008645	hexose transmembrane transport	51	0	0.07	2081	1	1	BP
GO:0009051	pentose-phosphate shunt, oxidative branch	57	0	0.08	2082	1	1	BP
GO:0009052	pentose-phosphate shunt, non-oxidative branch	38	0	0.05	2083	1	1	BP
GO:0009061	anaerobic respiration	18	0	0.03	2084	1	1	BP
GO:0009065	glutamine family amino acid catabolic process	156	0	0.22	2085	1	1	BP
GO:0009069	serine family amino acid metabolic process	623	0	0.88	2086	1	1	BP
GO:0009070	serine family amino acid biosynthetic process	442	0	0.63	2087	1	1	BP
GO:0009071	serine family amino acid catabolic process	127	0	0.18	2088	1	1	BP
GO:0009078	pyruvate family amino acid metabolic process	129	0	0.18	2089	1	1	BP
GO:0009079	pyruvate family amino acid biosynthetic process	49	0	0.07	2090	1	1	BP
GO:0009080	pyruvate family amino acid catabolic process	74	0	0.1	2091	1	1	BP
GO:0009085	lysine biosynthetic process	313	0	0.44	2092	1	1	BP
GO:0009089	lysine biosynthetic process via diaminopimelate	287	0	0.41	2093	1	1	BP
GO:0009090	homoserine biosynthetic process	34	0	0.05	2094	1	1	BP
GO:0009092	homoserine metabolic process	72	0	0.1	2095	1	1	BP
GO:0009093	cysteine catabolic process	11	0	0.02	2096	1	1	BP
GO:0009099	valine biosynthetic process	197	0	0.28	2097	1	1	BP
GO:0009106	lipoate metabolic process	30	0	0.04	2098	1	1	BP
GO:0009107	lipoate biosynthetic process	30	0	0.04	2099	1	1	BP
GO:0009111	vitamin catabolic process	9	0	0.01	2100	1	1	BP
GO:0009112	nucleobase metabolic process	283	0	0.4	2101	1	1	BP
GO:0009113	purine nucleobase biosynthetic process	49	0	0.07	2102	1	1	BP
GO:0009120	deoxyribonucleoside metabolic process	6	0	0.01	2103	1	1	BP
GO:0009133	nucleoside diphosphate biosynthetic process	167	0	0.24	2104	1	1	BP
GO:0009134	nucleoside diphosphate catabolic process	41	0	0.06	2105	1	1	BP
GO:0009138	pyrimidine nucleoside diphosphate metabolic process	167	0	0.24	2106	1	1	BP
GO:0009139	pyrimidine nucleoside diphosphate biosynthetic process	167	0	0.24	2107	1	1	BP
GO:0009143	nucleoside triphosphate catabolic process	36	0	0.05	2108	1	1	BP
GO:0009146	purine nucleoside triphosphate catabolic process	6	0	0.01	2109	1	1	BP
GO:0009147	pyrimidine nucleoside triphosphate metabolic process	289	0	0.41	2110	1	1	BP
GO:0009148	pyrimidine nucleoside triphosphate biosynthetic process	276	0	0.39	2111	1	1	BP
GO:0009149	pyrimidine nucleoside triphosphate catabolic process	13	0	0.02	2112	1	1	BP
GO:0009151	purine deoxyribonucleotide metabolic process	6	0	0.01	2113	1	1	BP
GO:0009154	purine ribonucleotide catabolic process	44	0	0.06	2114	1	1	BP
GO:0009155	purine deoxyribonucleotide catabolic process	6	0	0.01	2115	1	1	BP
GO:0009157	deoxyribonucleoside monophosphate biosynthetic process	92	0	0.13	2116	1	1	BP
GO:0009162	deoxyribonucleoside monophosphate metabolic process	92	0	0.13	2117	1	1	BP
GO:0009164	nucleoside catabolic process	56	0	0.08	2118	1	1	BP
GO:0009166	nucleotide catabolic process	76	0	0.11	2119	1	1	BP
GO:0009176	pyrimidine deoxyribonucleoside monophosphate metabolic process	74	0	0.1	2120	1	1	BP
GO:0009177	pyrimidine deoxyribonucleoside monophosphate biosynthetic process	74	0	0.1	2121	1	1	BP
GO:0009186	deoxyribonucleoside diphosphate metabolic process	153	0	0.22	2122	1	1	BP
GO:0009187	cyclic nucleotide metabolic process	33	0	0.05	2123	1	1	BP
GO:0009188	ribonucleoside diphosphate biosynthetic process	14	0	0.02	2124	1	1	BP
GO:0009189	deoxyribonucleoside diphosphate biosynthetic process	153	0	0.22	2125	1	1	BP
GO:0009190	cyclic nucleotide biosynthetic process	13	0	0.02	2126	1	1	BP
GO:0009193	pyrimidine ribonucleoside diphosphate metabolic process	14	0	0.02	2127	1	1	BP
GO:0009194	pyrimidine ribonucleoside diphosphate biosynthetic process	14	0	0.02	2128	1	1	BP
GO:0009196	pyrimidine deoxyribonucleoside diphosphate metabolic process	153	0	0.22	2129	1	1	BP
GO:0009197	pyrimidine deoxyribonucleoside diphosphate biosynthetic process	153	0	0.22	2130	1	1	BP
GO:0009200	deoxyribonucleoside triphosphate metabolic process	98	0	0.14	2131	1	1	BP
GO:0009202	deoxyribonucleoside triphosphate biosynthetic process	67	0	0.09	2132	1	1	BP
GO:0009204	deoxyribonucleoside triphosphate catabolic process	31	0	0.04	2133	1	1	BP
GO:0009208	pyrimidine ribonucleoside triphosphate metabolic process	236	0	0.33	2134	1	1	BP
GO:0009209	pyrimidine ribonucleoside triphosphate biosynthetic process	236	0	0.33	2135	1	1	BP
GO:0009211	pyrimidine deoxyribonucleoside triphosphate metabolic process	76	0	0.11	2136	1	1	BP
GO:0009212	pyrimidine deoxyribonucleoside triphosphate biosynthetic process	63	0	0.09	2137	1	1	BP
GO:0009213	pyrimidine deoxyribonucleoside triphosphate catabolic process	13	0	0.02	2138	1	1	BP
GO:0009214	cyclic nucleotide catabolic process	17	0	0.02	2139	1	1	BP
GO:0009215	purine deoxyribonucleoside triphosphate metabolic process	6	0	0.01	2140	1	1	BP
GO:0009217	purine deoxyribonucleoside triphosphate catabolic process	6	0	0.01	2141	1	1	BP
GO:0009219	pyrimidine deoxyribonucleotide metabolic process	281	0	0.4	2142	1	1	BP
GO:0009221	pyrimidine deoxyribonucleotide biosynthetic process	277	0	0.39	2143	1	1	BP
GO:0009223	pyrimidine deoxyribonucleotide catabolic process	13	0	0.02	2144	1	1	BP
GO:0009225	nucleotide-sugar metabolic process	530	0	0.75	2145	1	1	BP
GO:0009226	nucleotide-sugar biosynthetic process	444	0	0.63	2146	1	1	BP
GO:0009228	thiamine biosynthetic process	58	0	0.08	2147	1	1	BP
GO:0009231	riboflavin biosynthetic process	250	0	0.35	2148	1	1	BP
GO:0009233	menaquinone metabolic process	131	0	0.19	2149	1	1	BP
GO:0009234	menaquinone biosynthetic process	131	0	0.19	2150	1	1	BP
GO:0009237	siderophore metabolic process	35	0	0.05	2151	1	1	BP
GO:0009238	enterobactin metabolic process	10	0	0.01	2152	1	1	BP
GO:0009239	enterobactin biosynthetic process	10	0	0.01	2153	1	1	BP
GO:0009246	enterobacterial common antigen biosynthetic process	25	0	0.04	2154	1	1	BP
GO:0009249	protein lipoylation	54	0	0.08	2155	1	1	BP
GO:0009254	peptidoglycan turnover	59	0	0.08	2156	1	1	BP
GO:0009255	Entner-Doudoroff pathway through 6-phosphogluconate	6	0	0.01	2157	1	1	BP
GO:0009261	ribonucleotide catabolic process	44	0	0.06	2158	1	1	BP
GO:0009264	deoxyribonucleotide catabolic process	24	0	0.03	2159	1	1	BP
GO:0009265	2'-deoxyribonucleotide biosynthetic process	278	0	0.39	2160	1	1	BP
GO:0009268	response to pH	24	0	0.03	2161	1	1	BP
GO:0009269	response to desiccation	45	0	0.06	2162	1	1	BP
GO:0009270	response to humidity	8	0	0.01	2163	1	1	BP
GO:0009292	genetic transfer	67	0	0.09	2164	1	1	BP
GO:0009294	DNA mediated transformation	67	0	0.09	2165	1	1	BP
GO:0009298	GDP-mannose biosynthetic process	96	0	0.14	2166	1	1	BP
GO:0009301	snRNA transcription	14	0	0.02	2167	1	1	BP
GO:0009303	rRNA transcription	51	0	0.07	2168	1	1	BP
GO:0009304	tRNA transcription	7	0	0.01	2169	1	1	BP
GO:0009306	protein secretion	70	0	0.1	2170	1	1	BP
GO:0009310	amine catabolic process	153	0	0.22	2171	1	1	BP
GO:0009313	oligosaccharide catabolic process	119	0	0.17	2172	1	1	BP
GO:0009394	2'-deoxyribonucleotide metabolic process	288	0	0.41	2173	1	1	BP
GO:0009395	phospholipid catabolic process	129	0	0.18	2174	1	1	BP
GO:0009401	phosphoenolpyruvate-dependent sugar phosphotransferase system	10	0	0.01	2175	1	1	BP
GO:0009403	toxin biosynthetic process	120	0	0.17	2176	1	1	BP
GO:0009404	toxin metabolic process	143	0	0.2	2177	1	1	BP
GO:0009407	toxin catabolic process	23	0	0.03	2178	1	1	BP
GO:0009410	response to xenobiotic stimulus	95	0	0.13	2179	1	1	BP
GO:0009413	response to flooding	19	0	0.03	2180	1	1	BP
GO:0009436	glyoxylate catabolic process	9	0	0.01	2181	1	1	BP
GO:0009437	carnitine metabolic process	21	0	0.03	2182	1	1	BP
GO:0009438	methylglyoxal metabolic process	61	0	0.09	2183	1	1	BP
GO:0009439	cyanate metabolic process	6	0	0.01	2184	1	1	BP
GO:0009443	pyridoxal 5'-phosphate salvage	14	0	0.02	2185	1	1	BP
GO:0009445	putrescine metabolic process	52	0	0.07	2186	1	1	BP
GO:0009446	putrescine biosynthetic process	45	0	0.06	2187	1	1	BP
GO:0009447	putrescine catabolic process	7	0	0.01	2188	1	1	BP
GO:0009448	gamma-aminobutyric acid metabolic process	19	0	0.03	2189	1	1	BP
GO:0009450	gamma-aminobutyric acid catabolic process	6	0	0.01	2190	1	1	BP
GO:0009452	7-methylguanosine RNA capping	61	0	0.09	2191	1	1	BP
GO:0009553	embryo sac development	426	0	0.6	2192	1	1	BP
GO:0009554	megasporogenesis	47	0	0.07	2193	1	1	BP
GO:0009558	embryo sac cellularization	29	0	0.04	2194	1	1	BP
GO:0009559	embryo sac central cell differentiation	91	0	0.13	2195	1	1	BP
GO:0009560	embryo sac egg cell differentiation	11	0	0.02	2196	1	1	BP
GO:0009561	megagametogenesis	230	0	0.33	2197	1	1	BP
GO:0009566	fertilization	80	0	0.11	2198	1	1	BP
GO:0009567	double fertilization forming a zygote and endosperm	73	0	0.1	2199	1	1	BP
GO:0009581	detection of external stimulus	138	0	0.2	2200	1	1	BP
GO:0009582	detection of abiotic stimulus	138	0	0.2	2201	1	1	BP
GO:0009583	detection of light stimulus	104	0	0.15	2202	1	1	BP
GO:0009584	detection of visible light	31	0	0.04	2203	1	1	BP
GO:0009585	red, far-red light phototransduction	89	0	0.13	2204	1	1	BP
GO:0009590	detection of gravity	6	0	0.01	2205	1	1	BP
GO:0009594	detection of nutrient	13	0	0.02	2206	1	1	BP
GO:0009609	response to symbiotic bacterium	5	0	0.01	2207	1	1	BP
GO:0009611	response to wounding	678	0	0.96	2208	1	1	BP
GO:0009612	response to mechanical stimulus	56	0	0.08	2209	1	1	BP
GO:0009615	response to virus	326	0	0.46	2210	1	1	BP
GO:0009616	virus induced gene silencing	61	0	0.09	2211	1	1	BP
GO:0009624	response to nematode	50	0	0.07	2212	1	1	BP
GO:0009625	response to insect	47	0	0.07	2213	1	1	BP
GO:0009626	plant-type hypersensitive response	236	0	0.33	2214	1	1	BP
GO:0009627	systemic acquired resistance	199	0	0.28	2215	1	1	BP
GO:0009635	response to herbicide	222	0	0.31	2216	1	1	BP
GO:0009638	phototropism	55	0	0.08	2217	1	1	BP
GO:0009641	shade avoidance	35	0	0.05	2218	1	1	BP
GO:0009642	response to light intensity	341	0	0.48	2219	1	1	BP
GO:0009643	photosynthetic acclimation	27	0	0.04	2220	1	1	BP
GO:0009644	response to high light intensity	132	0	0.19	2221	1	1	BP
GO:0009645	response to low light intensity stimulus	32	0	0.05	2222	1	1	BP
GO:0009646	response to absence of light	140	0	0.2	2223	1	1	BP
GO:0009647	skotomorphogenesis	35	0	0.05	2224	1	1	BP
GO:0009649	entrainment of circadian clock	33	0	0.05	2225	1	1	BP
GO:0009650	UV protection	18	0	0.03	2226	1	1	BP
GO:0009652	thigmotropism	18	0	0.03	2227	1	1	BP
GO:0009657	plastid organization	1181	0	1.67	2228	1	1	BP
GO:0009658	chloroplast organization	862	0	1.22	2229	1	1	BP
GO:0009660	amyloplast organization	26	0	0.04	2230	1	1	BP
GO:0009662	etioplast organization	12	0	0.02	2231	1	1	BP
GO:0009663	plasmodesma organization	22	0	0.03	2232	1	1	BP
GO:0009668	plastid membrane organization	180	0	0.26	2233	1	1	BP
GO:0009682	induced systemic resistance	78	0	0.11	2234	1	1	BP
GO:0009683	indoleacetic acid metabolic process	21	0	0.03	2235	1	1	BP
GO:0009684	indoleacetic acid biosynthetic process	21	0	0.03	2236	1	1	BP
GO:0009685	gibberellin metabolic process	134	0	0.19	2237	1	1	BP
GO:0009686	gibberellin biosynthetic process	97	0	0.14	2238	1	1	BP
GO:0009687	abscisic acid metabolic process	118	0	0.17	2239	1	1	BP
GO:0009688	abscisic acid biosynthetic process	97	0	0.14	2240	1	1	BP
GO:0009692	ethylene metabolic process	87	0	0.12	2241	1	1	BP
GO:0009693	ethylene biosynthetic process	87	0	0.12	2242	1	1	BP
GO:0009694	jasmonic acid metabolic process	181	0	0.26	2243	1	1	BP
GO:0009695	jasmonic acid biosynthetic process	118	0	0.17	2244	1	1	BP
GO:0009696	salicylic acid metabolic process	126	0	0.18	2245	1	1	BP
GO:0009697	salicylic acid biosynthetic process	66	0	0.09	2246	1	1	BP
GO:0009698	phenylpropanoid metabolic process	1120	0	1.59	2247	1	1	BP
GO:0009699	phenylpropanoid biosynthetic process	691	0	0.98	2248	1	1	BP
GO:0009700	indole phytoalexin biosynthetic process	26	0	0.04	2249	1	1	BP
GO:0009712	catechol-containing compound metabolic process	14	0	0.02	2250	1	1	BP
GO:0009713	catechol-containing compound biosynthetic process	11	0	0.02	2251	1	1	BP
GO:0009714	chalcone metabolic process	7	0	0.01	2252	1	1	BP
GO:0009715	chalcone biosynthetic process	7	0	0.01	2253	1	1	BP
GO:0009718	anthocyanin-containing compound biosynthetic process	86	0	0.12	2254	1	1	BP
GO:0009735	response to cytokinin	376	0	0.53	2255	1	1	BP
GO:0009736	cytokinin-activated signaling pathway	279	0	0.4	2256	1	1	BP
GO:0009745	sucrose mediated signaling	11	0	0.02	2257	1	1	BP
GO:0009747	hexokinase-dependent signaling	5	0	0.01	2258	1	1	BP
GO:0009751	response to salicylic acid	429	0	0.61	2259	1	1	BP
GO:0009753	response to jasmonic acid	693	0	0.98	2260	1	1	BP
GO:0009756	carbohydrate mediated signaling	97	0	0.14	2261	1	1	BP
GO:0009757	hexose mediated signaling	29	0	0.04	2262	1	1	BP
GO:0009765	photosynthesis, light harvesting	160	0	0.23	2263	1	1	BP
GO:0009767	photosynthetic electron transport chain	328	0	0.46	2264	1	1	BP
GO:0009768	photosynthesis, light harvesting in photosystem I	71	0	0.1	2265	1	1	BP
GO:0009769	photosynthesis, light harvesting in photosystem II	7	0	0.01	2266	1	1	BP
GO:0009772	photosynthetic electron transport in photosystem II	125	0	0.18	2267	1	1	BP
GO:0009773	photosynthetic electron transport in photosystem I	76	0	0.11	2268	1	1	BP
GO:0009785	blue light signaling pathway	53	0	0.08	2269	1	1	BP
GO:0009786	regulation of asymmetric cell division	23	0	0.03	2270	1	1	BP
GO:0009788	negative regulation of abscisic acid-activated signaling pathway	135	0	0.19	2271	1	1	BP
GO:0009792	embryo development ending in birth or egg hatching	23	0	0.03	2272	1	1	BP
GO:0009798	axis specification	150	0	0.21	2273	1	1	BP
GO:0009799	specification of symmetry	46	0	0.07	2274	1	1	BP
GO:0009800	cinnamic acid biosynthetic process	46	0	0.07	2275	1	1	BP
GO:0009803	cinnamic acid metabolic process	47	0	0.07	2276	1	1	BP
GO:0009804	coumarin metabolic process	85	0	0.12	2277	1	1	BP
GO:0009805	coumarin biosynthetic process	84	0	0.12	2278	1	1	BP
GO:0009806	lignan metabolic process	47	0	0.07	2279	1	1	BP
GO:0009807	lignan biosynthetic process	47	0	0.07	2280	1	1	BP
GO:0009808	lignin metabolic process	353	0	0.5	2281	1	1	BP
GO:0009809	lignin biosynthetic process	248	0	0.35	2282	1	1	BP
GO:0009814	defense response, incompatible interaction	228	0	0.32	2283	1	1	BP
GO:0009819	drought recovery	26	0	0.04	2284	1	1	BP
GO:0009823	cytokinin catabolic process	5	0	0.01	2285	1	1	BP
GO:0009825	multidimensional cell growth	102	0	0.14	2286	1	1	BP
GO:0009827	plant-type cell wall modification	47	0	0.07	2287	1	1	BP
GO:0009828	plant-type cell wall loosening	7	0	0.01	2288	1	1	BP
GO:0009831	plant-type cell wall modification involved in multidimensional cell growth	12	0	0.02	2289	1	1	BP
GO:0009835	fruit ripening	134	0	0.19	2290	1	1	BP
GO:0009836	fruit ripening, climacteric	77	0	0.11	2291	1	1	BP
GO:0009846	pollen germination	221	0	0.31	2292	1	1	BP
GO:0009848	indoleacetic acid biosynthetic process via tryptophan	10	0	0.01	2293	1	1	BP
GO:0009850	auxin metabolic process	229	0	0.32	2294	1	1	BP
GO:0009851	auxin biosynthetic process	123	0	0.17	2295	1	1	BP
GO:0009853	photorespiration	207	0	0.29	2296	1	1	BP
GO:0009854	oxidative photosynthetic carbon pathway	22	0	0.03	2297	1	1	BP
GO:0009855	determination of bilateral symmetry	38	0	0.05	2298	1	1	BP
GO:0009859	pollen hydration	10	0	0.01	2299	1	1	BP
GO:0009861	jasmonic acid and ethylene-dependent systemic resistance	33	0	0.05	2300	1	1	BP
GO:0009862	systemic acquired resistance, salicylic acid mediated signaling pathway	49	0	0.07	2301	1	1	BP
GO:0009863	salicylic acid mediated signaling pathway	149	0	0.21	2302	1	1	BP
GO:0009864	induced systemic resistance, jasmonic acid mediated signaling pathway	50	0	0.07	2303	1	1	BP
GO:0009865	pollen tube adhesion	10	0	0.01	2304	1	1	BP
GO:0009866	induced systemic resistance, ethylene mediated signaling pathway	12	0	0.02	2305	1	1	BP
GO:0009867	jasmonic acid mediated signaling pathway	384	0	0.54	2306	1	1	BP
GO:0009871	jasmonic acid and ethylene-dependent systemic resistance, ethylene mediated signaling pathway	6	0	0.01	2307	1	1	BP
GO:0009877	nodulation	52	0	0.07	2308	1	1	BP
GO:0009880	embryonic pattern specification	85	0	0.12	2309	1	1	BP
GO:0009886	post-embryonic animal morphogenesis	12	0	0.02	2310	1	1	BP
GO:0009887	animal organ morphogenesis	31	0	0.04	2311	1	1	BP
GO:0009890	negative regulation of biosynthetic process	1262	0	1.79	2312	1	1	BP
GO:0009895	negative regulation of catabolic process	60	0	0.09	2313	1	1	BP
GO:0009900	dehiscence	78	0	0.11	2314	1	1	BP
GO:0009901	anther dehiscence	58	0	0.08	2315	1	1	BP
GO:0009902	chloroplast relocation	96	0	0.14	2316	1	1	BP
GO:0009903	chloroplast avoidance movement	57	0	0.08	2317	1	1	BP
GO:0009904	chloroplast accumulation movement	67	0	0.09	2318	1	1	BP
GO:0009909	regulation of flower development	426	0	0.6	2319	1	1	BP
GO:0009910	negative regulation of flower development	91	0	0.13	2320	1	1	BP
GO:0009911	positive regulation of flower development	116	0	0.16	2321	1	1	BP
GO:0009913	epidermal cell differentiation	35	0	0.05	2322	1	1	BP
GO:0009920	cell plate formation involved in plant-type cell wall biogenesis	32	0	0.05	2323	1	1	BP
GO:0009933	meristem structural organization	214	0	0.3	2324	1	1	BP
GO:0009934	regulation of meristem structural organization	81	0	0.11	2325	1	1	BP
GO:0009937	regulation of gibberellic acid mediated signaling pathway	71	0	0.1	2326	1	1	BP
GO:0009938	negative regulation of gibberellic acid mediated signaling pathway	39	0	0.06	2327	1	1	BP
GO:0009939	positive regulation of gibberellic acid mediated signaling pathway	24	0	0.03	2328	1	1	BP
GO:0009942	longitudinal axis specification	31	0	0.04	2329	1	1	BP
GO:0009943	adaxial/abaxial axis specification	70	0	0.1	2330	1	1	BP
GO:0009944	polarity specification of adaxial/abaxial axis	60	0	0.09	2331	1	1	BP
GO:0009945	radial axis specification	6	0	0.01	2332	1	1	BP
GO:0009946	proximal/distal axis specification	6	0	0.01	2333	1	1	BP
GO:0009947	centrolateral axis specification	5	0	0.01	2334	1	1	BP
GO:0009948	anterior/posterior axis specification	9	0	0.01	2335	1	1	BP
GO:0009950	dorsal/ventral axis specification	5	0	0.01	2336	1	1	BP
GO:0009952	anterior/posterior pattern specification	14	0	0.02	2337	1	1	BP
GO:0009953	dorsal/ventral pattern formation	20	0	0.03	2338	1	1	BP
GO:0009954	proximal/distal pattern formation	28	0	0.04	2339	1	1	BP
GO:0009955	adaxial/abaxial pattern specification	102	0	0.14	2340	1	1	BP
GO:0009957	epidermal cell fate specification	8	0	0.01	2341	1	1	BP
GO:0009960	endosperm development	173	0	0.25	2342	1	1	BP
GO:0009961	response to 1-aminocyclopropane-1-carboxylic acid	5	0	0.01	2343	1	1	BP
GO:0009962	regulation of flavonoid biosynthetic process	49	0	0.07	2344	1	1	BP
GO:0009963	positive regulation of flavonoid biosynthetic process	28	0	0.04	2345	1	1	BP
GO:0009965	leaf morphogenesis	239	0	0.34	2346	1	1	BP
GO:0009969	xyloglucan biosynthetic process	93	0	0.13	2347	1	1	BP
GO:0009970	cellular response to sulfate starvation	39	0	0.06	2348	1	1	BP
GO:0009972	cytidine deamination	14	0	0.02	2349	1	1	BP
GO:0009988	cell-cell recognition	9	0	0.01	2350	1	1	BP
GO:0009994	oocyte differentiation	9	0	0.01	2351	1	1	BP
GO:0009996	negative regulation of cell fate specification	6	0	0.01	2352	1	1	BP
GO:0010014	meristem initiation	63	0	0.09	2353	1	1	BP
GO:0010016	shoot system morphogenesis	494	0	0.7	2354	1	1	BP
GO:0010017	red or far-red light signaling pathway	151	0	0.21	2355	1	1	BP
GO:0010019	chloroplast-nucleus signaling pathway	21	0	0.03	2356	1	1	BP
GO:0010020	chloroplast fission	94	0	0.13	2357	1	1	BP
GO:0010021	amylopectin biosynthetic process	49	0	0.07	2358	1	1	BP
GO:0010022	meristem determinacy	72	0	0.1	2359	1	1	BP
GO:0010023	proanthocyanidin biosynthetic process	13	0	0.02	2360	1	1	BP
GO:0010024	phytochromobilin biosynthetic process	7	0	0.01	2361	1	1	BP
GO:0010025	wax biosynthetic process	122	0	0.17	2362	1	1	BP
GO:0010027	thylakoid membrane organization	166	0	0.24	2363	1	1	BP
GO:0010028	xanthophyll cycle	19	0	0.03	2364	1	1	BP
GO:0010030	positive regulation of seed germination	42	0	0.06	2365	1	1	BP
GO:0010031	circumnutation	15	0	0.02	2366	1	1	BP
GO:0010032	meiotic chromosome condensation	45	0	0.06	2367	1	1	BP
GO:0010036	response to boron-containing substance	22	0	0.03	2368	1	1	BP
GO:0010037	response to carbon dioxide	60	0	0.09	2369	1	1	BP
GO:0010039	response to iron ion	73	0	0.1	2370	1	1	BP
GO:0010041	response to iron(III) ion	15	0	0.02	2371	1	1	BP
GO:0010042	response to manganese ion	14	0	0.02	2372	1	1	BP
GO:0010044	response to aluminum ion	80	0	0.11	2373	1	1	BP
GO:0010045	response to nickel cation	13	0	0.02	2374	1	1	BP
GO:0010047	fruit dehiscence	33	0	0.05	2375	1	1	BP
GO:0010048	vernalization response	55	0	0.08	2376	1	1	BP
GO:0010050	vegetative phase change	54	0	0.08	2377	1	1	BP
GO:0010052	guard cell differentiation	32	0	0.05	2378	1	1	BP
GO:0010065	primary meristem tissue development	22	0	0.03	2379	1	1	BP
GO:0010067	procambium histogenesis	19	0	0.03	2380	1	1	BP
GO:0010071	root meristem specification	6	0	0.01	2381	1	1	BP
GO:0010072	primary shoot apical meristem specification	28	0	0.04	2382	1	1	BP
GO:0010073	meristem maintenance	405	0	0.57	2383	1	1	BP
GO:0010074	maintenance of meristem identity	137	0	0.19	2384	1	1	BP
GO:0010075	regulation of meristem growth	129	0	0.18	2385	1	1	BP
GO:0010077	maintenance of inflorescence meristem identity	15	0	0.02	2386	1	1	BP
GO:0010078	maintenance of root meristem identity	44	0	0.06	2387	1	1	BP
GO:0010080	regulation of floral meristem growth	14	0	0.02	2388	1	1	BP
GO:0010081	regulation of inflorescence meristem growth	7	0	0.01	2389	1	1	BP
GO:0010082	regulation of root meristem growth	65	0	0.09	2390	1	1	BP
GO:0010086	embryonic root morphogenesis	9	0	0.01	2391	1	1	BP
GO:0010088	phloem development	24	0	0.03	2392	1	1	BP
GO:0010089	xylem development	73	0	0.1	2393	1	1	BP
GO:0010090	trichome morphogenesis	181	0	0.26	2394	1	1	BP
GO:0010091	trichome branching	86	0	0.12	2395	1	1	BP
GO:0010093	specification of floral organ identity	55	0	0.08	2396	1	1	BP
GO:0010094	specification of carpel identity	10	0	0.01	2397	1	1	BP
GO:0010097	specification of stamen identity	22	0	0.03	2398	1	1	BP
GO:0010098	suspensor development	7	0	0.01	2399	1	1	BP
GO:0010100	negative regulation of photomorphogenesis	31	0	0.04	2400	1	1	BP
GO:0010103	stomatal complex morphogenesis	54	0	0.08	2401	1	1	BP
GO:0010104	regulation of ethylene-activated signaling pathway	105	0	0.15	2402	1	1	BP
GO:0010105	negative regulation of ethylene-activated signaling pathway	50	0	0.07	2403	1	1	BP
GO:0010109	regulation of photosynthesis	128	0	0.18	2404	1	1	BP
GO:0010111	glyoxysome organization	12	0	0.02	2405	1	1	BP
GO:0010112	regulation of systemic acquired resistance	61	0	0.09	2406	1	1	BP
GO:0010113	negative regulation of systemic acquired resistance	13	0	0.02	2407	1	1	BP
GO:0010114	response to red light	115	0	0.16	2408	1	1	BP
GO:0010115	regulation of abscisic acid biosynthetic process	38	0	0.05	2409	1	1	BP
GO:0010116	positive regulation of abscisic acid biosynthetic process	14	0	0.02	2410	1	1	BP
GO:0010117	photoprotection	8	0	0.01	2411	1	1	BP
GO:0010120	camalexin biosynthetic process	19	0	0.03	2412	1	1	BP
GO:0010121	arginine catabolic process to proline via ornithine	8	0	0.01	2413	1	1	BP
GO:0010124	phenylacetate catabolic process	31	0	0.04	2414	1	1	BP
GO:0010132	dhurrin biosynthetic process	19	0	0.03	2415	1	1	BP
GO:0010133	proline catabolic process to glutamate	50	0	0.07	2416	1	1	BP
GO:0010135	ureide metabolic process	21	0	0.03	2417	1	1	BP
GO:0010136	ureide catabolic process	21	0	0.03	2418	1	1	BP
GO:0010142	farnesyl diphosphate biosynthetic process, mevalonate pathway	20	0	0.03	2419	1	1	BP
GO:0010148	transpiration	18	0	0.03	2420	1	1	BP
GO:0010155	regulation of proton transport	10	0	0.01	2421	1	1	BP
GO:0010158	abaxial cell fate specification	31	0	0.04	2422	1	1	BP
GO:0010161	red light signaling pathway	22	0	0.03	2423	1	1	BP
GO:0010162	seed dormancy process	100	0	0.14	2424	1	1	BP
GO:0010165	response to X-ray	25	0	0.04	2425	1	1	BP
GO:0010167	response to nitrate	105	0	0.15	2426	1	1	BP
GO:0010182	sugar mediated signaling pathway	97	0	0.14	2427	1	1	BP
GO:0010183	pollen tube guidance	79	0	0.11	2428	1	1	BP
GO:0010184	cytokinin transport	17	0	0.02	2429	1	1	BP
GO:0010187	negative regulation of seed germination	36	0	0.05	2430	1	1	BP
GO:0010188	response to microbial phytotoxin	19	0	0.03	2431	1	1	BP
GO:0010189	vitamin E biosynthetic process	39	0	0.06	2432	1	1	BP
GO:0010190	cytochrome b6f complex assembly	25	0	0.04	2433	1	1	BP
GO:0010191	mucilage metabolic process	68	0	0.1	2434	1	1	BP
GO:0010192	mucilage biosynthetic process	52	0	0.07	2435	1	1	BP
GO:0010193	response to ozone	73	0	0.1	2436	1	1	BP
GO:0010196	nonphotochemical quenching	41	0	0.06	2437	1	1	BP
GO:0010197	polar nucleus fusion	85	0	0.12	2438	1	1	BP
GO:0010198	synergid death	8	0	0.01	2439	1	1	BP
GO:0010199	organ boundary specification between lateral organs and the meristem	19	0	0.03	2440	1	1	BP
GO:0010200	response to chitin	42	0	0.06	2441	1	1	BP
GO:0010201	response to continuous far red light stimulus by the high-irradiance response system	6	0	0.01	2442	1	1	BP
GO:0010203	response to very low fluence red light stimulus	5	0	0.01	2443	1	1	BP
GO:0010205	photoinhibition	25	0	0.04	2444	1	1	BP
GO:0010206	photosystem II repair	68	0	0.1	2445	1	1	BP
GO:0010207	photosystem II assembly	112	0	0.16	2446	1	1	BP
GO:0010208	pollen wall assembly	176	0	0.25	2447	1	1	BP
GO:0010212	response to ionizing radiation	97	0	0.14	2448	1	1	BP
GO:0010213	non-photoreactive DNA repair	6	0	0.01	2449	1	1	BP
GO:0010215	cellulose microfibril organization	81	0	0.11	2450	1	1	BP
GO:0010216	maintenance of DNA methylation	40	0	0.06	2451	1	1	BP
GO:0010217	cellular aluminum ion homeostasis	7	0	0.01	2452	1	1	BP
GO:0010219	regulation of vernalization response	9	0	0.01	2453	1	1	BP
GO:0010222	stem vascular tissue pattern formation	35	0	0.05	2454	1	1	BP
GO:0010223	secondary shoot formation	116	0	0.16	2455	1	1	BP
GO:0010224	response to UV-B	164	0	0.23	2456	1	1	BP
GO:0010225	response to UV-C	27	0	0.04	2457	1	1	BP
GO:0010226	response to lithium ion	19	0	0.03	2458	1	1	BP
GO:0010229	inflorescence development	116	0	0.16	2459	1	1	BP
GO:0010230	alternative respiration	27	0	0.04	2460	1	1	BP
GO:0010231	maintenance of seed dormancy	24	0	0.03	2461	1	1	BP
GO:0010232	vascular transport	19	0	0.03	2462	1	1	BP
GO:0010233	phloem transport	19	0	0.03	2463	1	1	BP
GO:0010234	anther wall tapetum cell fate specification	6	0	0.01	2464	1	1	BP
GO:0010235	guard mother cell cytokinesis	17	0	0.02	2465	1	1	BP
GO:0010236	plastoquinone biosynthetic process	22	0	0.03	2466	1	1	BP
GO:0010239	chloroplast mRNA processing	26	0	0.04	2467	1	1	BP
GO:0010241	ent-kaurene oxidation to kaurenoic acid	11	0	0.02	2468	1	1	BP
GO:0010244	response to low fluence blue light stimulus by blue low-fluence system	16	0	0.02	2469	1	1	BP
GO:0010245	radial microtubular system formation	5	0	0.01	2470	1	1	BP
GO:0010246	rhamnogalacturonan I biosynthetic process	5	0	0.01	2471	1	1	BP
GO:0010247	detection of phosphate ion	13	0	0.02	2472	1	1	BP
GO:0010252	auxin homeostasis	159	0	0.23	2473	1	1	BP
GO:0010253	UDP-rhamnose biosynthetic process	10	0	0.01	2474	1	1	BP
GO:0010254	nectary development	6	0	0.01	2475	1	1	BP
GO:0010255	glucose mediated signaling pathway	24	0	0.03	2476	1	1	BP
GO:0010257	NADH dehydrogenase complex assembly	117	0	0.17	2477	1	1	BP
GO:0010258	NADH dehydrogenase complex (plastoquinone) assembly	18	0	0.03	2478	1	1	BP
GO:0010259	multicellular organism aging	10	0	0.01	2479	1	1	BP
GO:0010264	myo-inositol hexakisphosphate biosynthetic process	33	0	0.05	2480	1	1	BP
GO:0010265	SCF complex assembly	31	0	0.04	2481	1	1	BP
GO:0010267	production of ta-siRNAs involved in RNA interference	68	0	0.1	2482	1	1	BP
GO:0010269	response to selenium ion	13	0	0.02	2483	1	1	BP
GO:0010270	photosystem II oxygen evolving complex assembly	5	0	0.01	2484	1	1	BP
GO:0010271	regulation of chlorophyll catabolic process	21	0	0.03	2485	1	1	BP
GO:0010273	detoxification of copper ion	9	0	0.01	2486	1	1	BP
GO:0010274	hydrotropism	61	0	0.09	2487	1	1	BP
GO:0010275	NAD(P)H dehydrogenase complex assembly	24	0	0.03	2488	1	1	BP
GO:0010289	homogalacturonan biosynthetic process	14	0	0.02	2489	1	1	BP
GO:0010304	PSII associated light-harvesting complex II catabolic process	16	0	0.02	2490	1	1	BP
GO:0010310	regulation of hydrogen peroxide metabolic process	31	0	0.04	2491	1	1	BP
GO:0010321	regulation of vegetative phase change	10	0	0.01	2492	1	1	BP
GO:0010322	regulation of isopentenyl diphosphate biosynthetic process, methylerythritol 4-phosphate pathway	7	0	0.01	2493	1	1	BP
GO:0010325	raffinose family oligosaccharide biosynthetic process	11	0	0.02	2494	1	1	BP
GO:0010332	response to gamma radiation	57	0	0.08	2495	1	1	BP
GO:0010336	gibberellic acid homeostasis	27	0	0.04	2496	1	1	BP
GO:0010337	regulation of salicylic acid metabolic process	81	0	0.11	2497	1	1	BP
GO:0010338	leaf formation	19	0	0.03	2498	1	1	BP
GO:0010342	endosperm cellularization	9	0	0.01	2499	1	1	BP
GO:0010343	singlet oxygen-mediated programmed cell death	37	0	0.05	2500	1	1	BP
GO:0010344	seed oilbody biogenesis	26	0	0.04	2501	1	1	BP
GO:0010345	suberin biosynthetic process	85	0	0.12	2502	1	1	BP
GO:0010346	shoot axis formation	116	0	0.16	2503	1	1	BP
GO:0010353	response to trehalose	9	0	0.01	2504	1	1	BP
GO:0010358	leaf shaping	19	0	0.03	2505	1	1	BP
GO:0010363	regulation of plant-type hypersensitive response	29	0	0.04	2506	1	1	BP
GO:0010364	regulation of ethylene biosynthetic process	46	0	0.07	2507	1	1	BP
GO:0010365	positive regulation of ethylene biosynthetic process	7	0	0.01	2508	1	1	BP
GO:0010366	negative regulation of ethylene biosynthetic process	25	0	0.04	2509	1	1	BP
GO:0010371	regulation of gibberellin biosynthetic process	5	0	0.01	2510	1	1	BP
GO:0010374	stomatal complex development	90	0	0.13	2511	1	1	BP
GO:0010375	stomatal complex patterning	22	0	0.03	2512	1	1	BP
GO:0010378	temperature compensation of the circadian clock	6	0	0.01	2513	1	1	BP
GO:0010380	regulation of chlorophyll biosynthetic process	31	0	0.04	2514	1	1	BP
GO:0010381	peroxisome-chloroplast membrane tethering	5	0	0.01	2515	1	1	BP
GO:0010384	cell wall proteoglycan metabolic process	38	0	0.05	2516	1	1	BP
GO:0010387	COP9 signalosome assembly	15	0	0.02	2517	1	1	BP
GO:0010389	regulation of G2/M transition of mitotic cell cycle	151	0	0.21	2518	1	1	BP
GO:0010390	histone monoubiquitination	21	0	0.03	2519	1	1	BP
GO:0010394	homogalacturonan metabolic process	14	0	0.02	2520	1	1	BP
GO:0010395	rhamnogalacturonan I metabolic process	10	0	0.01	2521	1	1	BP
GO:0010400	rhamnogalacturonan I side chain metabolic process	5	0	0.01	2522	1	1	BP
GO:0010404	cell wall hydroxyproline-rich glycoprotein metabolic process	38	0	0.05	2523	1	1	BP
GO:0010405	arabinogalactan protein metabolic process	33	0	0.05	2524	1	1	BP
GO:0010409	extensin metabolic process	5	0	0.01	2525	1	1	BP
GO:0010410	hemicellulose metabolic process	529	0	0.75	2526	1	1	BP
GO:0010411	xyloglucan metabolic process	223	0	0.32	2527	1	1	BP
GO:0010413	glucuronoxylan metabolic process	63	0	0.09	2528	1	1	BP
GO:0010417	glucuronoxylan biosynthetic process	63	0	0.09	2529	1	1	BP
GO:0010424	DNA methylation on cytosine within a CG sequence	19	0	0.03	2530	1	1	BP
GO:0010425	DNA methylation on cytosine within a CNG sequence	6	0	0.01	2531	1	1	BP
GO:0010430	fatty acid omega-oxidation	5	0	0.01	2532	1	1	BP
GO:0010431	seed maturation	196	0	0.28	2533	1	1	BP
GO:0010432	bract development	6	0	0.01	2534	1	1	BP
GO:0010433	bract morphogenesis	6	0	0.01	2535	1	1	BP
GO:0010434	bract formation	6	0	0.01	2536	1	1	BP
GO:0010438	cellular response to sulfur starvation	19	0	0.03	2537	1	1	BP
GO:0010439	regulation of glucosinolate biosynthetic process	7	0	0.01	2538	1	1	BP
GO:0010440	stomatal lineage progression	31	0	0.04	2539	1	1	BP
GO:0010441	guard cell development	6	0	0.01	2540	1	1	BP
GO:0010444	guard mother cell differentiation	20	0	0.03	2541	1	1	BP
GO:0010446	response to alkaline pH	7	0	0.01	2542	1	1	BP
GO:0010447	response to acidic pH	14	0	0.02	2543	1	1	BP
GO:0010448	vegetative meristem growth	6	0	0.01	2544	1	1	BP
GO:0010449	root meristem growth	108	0	0.15	2545	1	1	BP
GO:0010450	inflorescence meristem growth	9	0	0.01	2546	1	1	BP
GO:0010451	floral meristem growth	14	0	0.02	2547	1	1	BP
GO:0010452	histone H3-K36 methylation	18	0	0.03	2548	1	1	BP
GO:0010453	regulation of cell fate commitment	18	0	0.03	2549	1	1	BP
GO:0010454	negative regulation of cell fate commitment	6	0	0.01	2550	1	1	BP
GO:0010458	exit from mitosis	6	0	0.01	2551	1	1	BP
GO:0010466	negative regulation of peptidase activity	330	0	0.47	2552	1	1	BP
GO:0010477	response to sulfur dioxide	8	0	0.01	2553	1	1	BP
GO:0010481	epidermal cell division	12	0	0.02	2554	1	1	BP
GO:0010482	regulation of epidermal cell division	12	0	0.02	2555	1	1	BP
GO:0010483	pollen tube reception	8	0	0.01	2556	1	1	BP
GO:0010492	maintenance of shoot apical meristem identity	44	0	0.06	2557	1	1	BP
GO:0010493	Lewis a epitope biosynthetic process	7	0	0.01	2558	1	1	BP
GO:0010495	long-distance posttranscriptional gene silencing	14	0	0.02	2559	1	1	BP
GO:0010496	intercellular transport	92	0	0.13	2560	1	1	BP
GO:0010497	plasmodesmata-mediated intercellular transport	73	0	0.1	2561	1	1	BP
GO:0010499	proteasomal ubiquitin-independent protein catabolic process	8	0	0.01	2562	1	1	BP
GO:0010500	transmitting tissue development	5	0	0.01	2563	1	1	BP
GO:0010506	regulation of autophagy	76	0	0.11	2564	1	1	BP
GO:0010507	negative regulation of autophagy	21	0	0.03	2565	1	1	BP
GO:0010508	positive regulation of autophagy	28	0	0.04	2566	1	1	BP
GO:0010520	regulation of reciprocal meiotic recombination	23	0	0.03	2567	1	1	BP
GO:0010543	regulation of platelet activation	5	0	0.01	2568	1	1	BP
GO:0010544	negative regulation of platelet activation	5	0	0.01	2569	1	1	BP
GO:0010555	response to mannitol	35	0	0.05	2570	1	1	BP
GO:0010558	negative regulation of macromolecule biosynthetic process	1185	0	1.68	2571	1	1	BP
GO:0010565	regulation of cellular ketone metabolic process	274	0	0.39	2572	1	1	BP
GO:0010569	regulation of double-strand break repair via homologous recombination	24	0	0.03	2573	1	1	BP
GO:0010581	regulation of starch biosynthetic process	18	0	0.03	2574	1	1	BP
GO:0010582	floral meristem determinacy	57	0	0.08	2575	1	1	BP
GO:0010584	pollen exine formation	125	0	0.18	2576	1	1	BP
GO:0010586	miRNA metabolic process	15	0	0.02	2577	1	1	BP
GO:0010587	miRNA catabolic process	7	0	0.01	2578	1	1	BP
GO:0010588	cotyledon vascular tissue pattern formation	53	0	0.08	2579	1	1	BP
GO:0010589	leaf proximal/distal pattern formation	5	0	0.01	2580	1	1	BP
GO:0010597	green leaf volatile biosynthetic process	228	0	0.32	2581	1	1	BP
GO:0010599	production of lsiRNA involved in RNA interference	13	0	0.02	2582	1	1	BP
GO:0010600	regulation of auxin biosynthetic process	30	0	0.04	2583	1	1	BP
GO:0010601	positive regulation of auxin biosynthetic process	6	0	0.01	2584	1	1	BP
GO:0010602	regulation of 1-aminocyclopropane-1-carboxylate metabolic process	5	0	0.01	2585	1	1	BP
GO:0010608	posttranscriptional regulation of gene expression	1481	0	2.1	2586	1	1	BP
GO:0010617	circadian regulation of calcium ion oscillation	5	0	0.01	2587	1	1	BP
GO:0010618	aerenchyma formation	8	0	0.01	2588	1	1	BP
GO:0010622	specification of ovule identity	5	0	0.01	2589	1	1	BP
GO:0010623	programmed cell death involved in cell development	57	0	0.08	2590	1	1	BP
GO:0010631	epithelial cell migration	9	0	0.01	2591	1	1	BP
GO:0010632	regulation of epithelial cell migration	5	0	0.01	2592	1	1	BP
GO:0010634	positive regulation of epithelial cell migration	5	0	0.01	2593	1	1	BP
GO:0010635	regulation of mitochondrial fusion	8	0	0.01	2594	1	1	BP
GO:0010636	positive regulation of mitochondrial fusion	8	0	0.01	2595	1	1	BP
GO:0010638	positive regulation of organelle organization	418	0	0.59	2596	1	1	BP
GO:0010639	negative regulation of organelle organization	346	0	0.49	2597	1	1	BP
GO:0010676	positive regulation of cellular carbohydrate metabolic process	7	0	0.01	2598	1	1	BP
GO:0010677	negative regulation of cellular carbohydrate metabolic process	16	0	0.02	2599	1	1	BP
GO:0010685	tetracyclic triterpenoid metabolic process	18	0	0.03	2600	1	1	BP
GO:0010686	tetracyclic triterpenoid biosynthetic process	18	0	0.03	2601	1	1	BP
GO:0010720	positive regulation of cell development	16	0	0.02	2602	1	1	BP
GO:0010728	regulation of hydrogen peroxide biosynthetic process	5	0	0.01	2603	1	1	BP
GO:0010731	protein glutathionylation	26	0	0.04	2604	1	1	BP
GO:0010770	positive regulation of cell morphogenesis involved in differentiation	5	0	0.01	2605	1	1	BP
GO:0010821	regulation of mitochondrion organization	27	0	0.04	2606	1	1	BP
GO:0010822	positive regulation of mitochondrion organization	13	0	0.02	2607	1	1	BP
GO:0010833	telomere maintenance via telomere lengthening	235	0	0.33	2608	1	1	BP
GO:0010845	positive regulation of reciprocal meiotic recombination	5	0	0.01	2609	1	1	BP
GO:0010847	regulation of chromatin assembly	7	0	0.01	2610	1	1	BP
GO:0010865	stipule development	10	0	0.01	2611	1	1	BP
GO:0010866	regulation of triglyceride biosynthetic process	5	0	0.01	2612	1	1	BP
GO:0010883	regulation of lipid storage	9	0	0.01	2613	1	1	BP
GO:0010888	negative regulation of lipid storage	9	0	0.01	2614	1	1	BP
GO:0010896	regulation of triglyceride catabolic process	6	0	0.01	2615	1	1	BP
GO:0010906	regulation of glucose metabolic process	19	0	0.03	2616	1	1	BP
GO:0010921	regulation of phosphatase activity	165	0	0.23	2617	1	1	BP
GO:0010922	positive regulation of phosphatase activity	11	0	0.02	2618	1	1	BP
GO:0010923	negative regulation of phosphatase activity	23	0	0.03	2619	1	1	BP
GO:0010927	cellular component assembly involved in morphogenesis	205	0	0.29	2620	1	1	BP
GO:0010929	positive regulation of auxin mediated signaling pathway	20	0	0.03	2621	1	1	BP
GO:0010930	negative regulation of auxin mediated signaling pathway	25	0	0.04	2622	1	1	BP
GO:0010942	positive regulation of cell death	82	0	0.12	2623	1	1	BP
GO:0010948	negative regulation of cell cycle process	235	0	0.33	2624	1	1	BP
GO:0010950	positive regulation of endopeptidase activity	10	0	0.01	2625	1	1	BP
GO:0010951	negative regulation of endopeptidase activity	280	0	0.4	2626	1	1	BP
GO:0010952	positive regulation of peptidase activity	17	0	0.02	2627	1	1	BP
GO:0010959	regulation of metal ion transport	49	0	0.07	2628	1	1	BP
GO:0010960	magnesium ion homeostasis	17	0	0.02	2629	1	1	BP
GO:0010962	regulation of glucan biosynthetic process	77	0	0.11	2630	1	1	BP
GO:0010965	regulation of mitotic sister chromatid separation	161	0	0.23	2631	1	1	BP
GO:0010966	regulation of phosphate transport	8	0	0.01	2632	1	1	BP
GO:0010968	regulation of microtubule nucleation	33	0	0.05	2633	1	1	BP
GO:0010970	transport along microtubule	8	0	0.01	2634	1	1	BP
GO:0010971	positive regulation of G2/M transition of mitotic cell cycle	28	0	0.04	2635	1	1	BP
GO:0010972	negative regulation of G2/M transition of mitotic cell cycle	66	0	0.09	2636	1	1	BP
GO:0010975	regulation of neuron projection development	9	0	0.01	2637	1	1	BP
GO:0010981	regulation of cell wall macromolecule metabolic process	23	0	0.03	2638	1	1	BP
GO:0010992	ubiquitin recycling	5	0	0.01	2639	1	1	BP
GO:0010998	regulation of translational initiation by eIF2 alpha phosphorylation	9	0	0.01	2640	1	1	BP
GO:0014074	response to purine-containing compound	28	0	0.04	2641	1	1	BP
GO:0014706	striated muscle tissue development	6	0	0.01	2642	1	1	BP
GO:0015015	heparan sulfate proteoglycan biosynthetic process, enzymatic modification	10	0	0.01	2643	1	1	BP
GO:0015669	gas transport	17	0	0.02	2644	1	1	BP
GO:0015671	oxygen transport	17	0	0.02	2645	1	1	BP
GO:0015690	aluminum cation transport	6	0	0.01	2646	1	1	BP
GO:0015691	cadmium ion transport	79	0	0.11	2647	1	1	BP
GO:0015692	lead ion transport	5	0	0.01	2648	1	1	BP
GO:0015693	magnesium ion transport	200	0	0.28	2649	1	1	BP
GO:0015697	quaternary ammonium group transport	7	0	0.01	2650	1	1	BP
GO:0015700	arsenite transport	19	0	0.03	2651	1	1	BP
GO:0015706	nitrate transport	72	0	0.1	2652	1	1	BP
GO:0015712	hexose phosphate transport	10	0	0.01	2653	1	1	BP
GO:0015713	phosphoglycerate transmembrane transport	30	0	0.04	2654	1	1	BP
GO:0015714	phosphoenolpyruvate transport	19	0	0.03	2655	1	1	BP
GO:0015717	triose phosphate transport	26	0	0.04	2656	1	1	BP
GO:0015718	monocarboxylic acid transport	218	0	0.31	2657	1	1	BP
GO:0015720	allantoin transport	10	0	0.01	2658	1	1	BP
GO:0015729	oxaloacetate transport	14	0	0.02	2659	1	1	BP
GO:0015739	sialic acid transport	14	0	0.02	2660	1	1	BP
GO:0015740	C4-dicarboxylate transport	115	0	0.16	2661	1	1	BP
GO:0015742	alpha-ketoglutarate transport	7	0	0.01	2662	1	1	BP
GO:0015743	malate transport	92	0	0.13	2663	1	1	BP
GO:0015744	succinate transport	6	0	0.01	2664	1	1	BP
GO:0015746	citrate transport	13	0	0.02	2665	1	1	BP
GO:0015749	monosaccharide transmembrane transport	160	0	0.23	2666	1	1	BP
GO:0015750	pentose transmembrane transport	10	0	0.01	2667	1	1	BP
GO:0015751	arabinose transmembrane transport	5	0	0.01	2668	1	1	BP
GO:0015755	fructose transmembrane transport	8	0	0.01	2669	1	1	BP
GO:0015757	galactose transmembrane transport	13	0	0.02	2670	1	1	BP
GO:0015759	beta-glucoside transport	15	0	0.02	2671	1	1	BP
GO:0015760	glucose-6-phosphate transport	10	0	0.01	2672	1	1	BP
GO:0015766	disaccharide transport	57	0	0.08	2673	1	1	BP
GO:0015768	maltose transport	21	0	0.03	2674	1	1	BP
GO:0015770	sucrose transport	52	0	0.07	2675	1	1	BP
GO:0015772	oligosaccharide transport	58	0	0.08	2676	1	1	BP
GO:0015783	GDP-fucose transmembrane transport	19	0	0.03	2677	1	1	BP
GO:0015786	UDP-glucose transmembrane transport	50	0	0.07	2678	1	1	BP
GO:0015789	UDP-N-acetylgalactosamine transmembrane transport	7	0	0.01	2679	1	1	BP
GO:0015791	polyol transport	33	0	0.05	2680	1	1	BP
GO:0015793	glycerol transport	15	0	0.02	2681	1	1	BP
GO:0015798	myo-inositol transport	14	0	0.02	2682	1	1	BP
GO:0015800	acidic amino acid transport	91	0	0.13	2683	1	1	BP
GO:0015801	aromatic amino acid transport	12	0	0.02	2684	1	1	BP
GO:0015802	basic amino acid transport	16	0	0.02	2685	1	1	BP
GO:0015804	neutral amino acid transport	72	0	0.1	2686	1	1	BP
GO:0015805	S-adenosyl-L-methionine transport	31	0	0.04	2687	1	1	BP
GO:0015807	L-amino acid transport	117	0	0.17	2688	1	1	BP
GO:0015808	L-alanine transport	46	0	0.07	2689	1	1	BP
GO:0015810	aspartate transmembrane transport	9	0	0.01	2690	1	1	BP
GO:0015812	gamma-aminobutyric acid transport	34	0	0.05	2691	1	1	BP
GO:0015813	L-glutamate transmembrane transport	66	0	0.09	2692	1	1	BP
GO:0015822	ornithine transport	9	0	0.01	2693	1	1	BP
GO:0015827	tryptophan transport	9	0	0.01	2694	1	1	BP
GO:0015840	urea transport	24	0	0.03	2695	1	1	BP
GO:0015846	polyamine transport	50	0	0.07	2696	1	1	BP
GO:0015849	organic acid transport	796	0	1.13	2697	1	1	BP
GO:0015850	organic hydroxy compound transport	160	0	0.23	2698	1	1	BP
GO:0015851	nucleobase transport	84	0	0.12	2699	1	1	BP
GO:0015853	adenine transport	13	0	0.02	2700	1	1	BP
GO:0015854	guanine transport	13	0	0.02	2701	1	1	BP
GO:0015855	pyrimidine nucleobase transport	16	0	0.02	2702	1	1	BP
GO:0015857	uracil transport	16	0	0.02	2703	1	1	BP
GO:0015860	purine nucleoside transmembrane transport	53	0	0.08	2704	1	1	BP
GO:0015865	purine nucleotide transport	147	0	0.21	2705	1	1	BP
GO:0015866	ADP transport	103	0	0.15	2706	1	1	BP
GO:0015867	ATP transport	104	0	0.15	2707	1	1	BP
GO:0015868	purine ribonucleotide transport	145	0	0.21	2708	1	1	BP
GO:0015871	choline transport	6	0	0.01	2709	1	1	BP
GO:0015880	coenzyme A transport	12	0	0.02	2710	1	1	BP
GO:0015882	L-ascorbic acid transmembrane transport	6	0	0.01	2711	1	1	BP
GO:0015883	FAD transport	6	0	0.01	2712	1	1	BP
GO:0015884	folic acid transport	13	0	0.02	2713	1	1	BP
GO:0015885	5-formyltetrahydrofolate transport	6	0	0.01	2714	1	1	BP
GO:0015886	heme transport	30	0	0.04	2715	1	1	BP
GO:0015893	drug transport	6	0	0.01	2716	1	1	BP
GO:0015908	fatty acid transport	77	0	0.11	2717	1	1	BP
GO:0015909	long-chain fatty acid transport	38	0	0.05	2718	1	1	BP
GO:0015910	long-chain fatty acid import into peroxisome	19	0	0.03	2719	1	1	BP
GO:0015916	fatty-acyl-CoA transport	7	0	0.01	2720	1	1	BP
GO:0015918	sterol transport	94	0	0.13	2721	1	1	BP
GO:0015919	peroxisomal membrane transport	126	0	0.18	2722	1	1	BP
GO:0015938	coenzyme A catabolic process	14	0	0.02	2723	1	1	BP
GO:0015947	methane metabolic process	7	0	0.01	2724	1	1	BP
GO:0015948	methanogenesis	7	0	0.01	2725	1	1	BP
GO:0015959	diadenosine polyphosphate metabolic process	5	0	0.01	2726	1	1	BP
GO:0015960	diadenosine polyphosphate biosynthetic process	5	0	0.01	2727	1	1	BP
GO:0015965	diadenosine tetraphosphate metabolic process	5	0	0.01	2728	1	1	BP
GO:0015966	diadenosine tetraphosphate biosynthetic process	5	0	0.01	2729	1	1	BP
GO:0015969	guanosine tetraphosphate metabolic process	80	0	0.11	2730	1	1	BP
GO:0015970	guanosine tetraphosphate biosynthetic process	38	0	0.05	2731	1	1	BP
GO:0015975	energy derivation by oxidation of reduced inorganic compounds	7	0	0.01	2732	1	1	BP
GO:0015976	carbon utilization	40	0	0.06	2733	1	1	BP
GO:0015977	carbon fixation	191	0	0.27	2734	1	1	BP
GO:0015988	energy coupled proton transmembrane transport, against electrochemical gradient	93	0	0.13	2735	1	1	BP
GO:0015990	electron transport coupled proton transport	93	0	0.13	2736	1	1	BP
GO:0015996	chlorophyll catabolic process	68	0	0.1	2737	1	1	BP
GO:0016032	viral process	72	0	0.1	2738	1	1	BP
GO:0016036	cellular response to phosphate starvation	189	0	0.27	2739	1	1	BP
GO:0016048	detection of temperature stimulus	16	0	0.02	2740	1	1	BP
GO:0016050	vesicle organization	538	0	0.76	2741	1	1	BP
GO:0016075	rRNA catabolic process	105	0	0.15	2742	1	1	BP
GO:0016076	snRNA catabolic process	23	0	0.03	2743	1	1	BP
GO:0016077	snoRNA catabolic process	23	0	0.03	2744	1	1	BP
GO:0016078	tRNA catabolic process	67	0	0.09	2745	1	1	BP
GO:0016093	polyprenol metabolic process	75	0	0.11	2746	1	1	BP
GO:0016094	polyprenol biosynthetic process	49	0	0.07	2747	1	1	BP
GO:0016098	monoterpenoid metabolic process	17	0	0.02	2748	1	1	BP
GO:0016099	monoterpenoid biosynthetic process	17	0	0.02	2749	1	1	BP
GO:0016101	diterpenoid metabolic process	330	0	0.47	2750	1	1	BP
GO:0016102	diterpenoid biosynthetic process	267	0	0.38	2751	1	1	BP
GO:0016103	diterpenoid catabolic process	38	0	0.05	2752	1	1	BP
GO:0016104	triterpenoid biosynthetic process	107	0	0.15	2753	1	1	BP
GO:0016106	sesquiterpenoid biosynthetic process	130	0	0.18	2754	1	1	BP
GO:0016107	sesquiterpenoid catabolic process	17	0	0.02	2755	1	1	BP
GO:0016108	tetraterpenoid metabolic process	195	0	0.28	2756	1	1	BP
GO:0016109	tetraterpenoid biosynthetic process	154	0	0.22	2757	1	1	BP
GO:0016110	tetraterpenoid catabolic process	12	0	0.02	2758	1	1	BP
GO:0016114	terpenoid biosynthetic process	768	0	1.09	2759	1	1	BP
GO:0016115	terpenoid catabolic process	76	0	0.11	2760	1	1	BP
GO:0016116	carotenoid metabolic process	195	0	0.28	2761	1	1	BP
GO:0016117	carotenoid biosynthetic process	154	0	0.22	2762	1	1	BP
GO:0016118	carotenoid catabolic process	12	0	0.02	2763	1	1	BP
GO:0016119	carotene metabolic process	148	0	0.21	2764	1	1	BP
GO:0016120	carotene biosynthetic process	90	0	0.13	2765	1	1	BP
GO:0016121	carotene catabolic process	53	0	0.08	2766	1	1	BP
GO:0016122	xanthophyll metabolic process	71	0	0.1	2767	1	1	BP
GO:0016123	xanthophyll biosynthetic process	44	0	0.06	2768	1	1	BP
GO:0016124	xanthophyll catabolic process	7	0	0.01	2769	1	1	BP
GO:0016127	sterol catabolic process	13	0	0.02	2770	1	1	BP
GO:0016134	saponin metabolic process	41	0	0.06	2771	1	1	BP
GO:0016135	saponin biosynthetic process	41	0	0.06	2772	1	1	BP
GO:0016137	glycoside metabolic process	88	0	0.12	2773	1	1	BP
GO:0016138	glycoside biosynthetic process	64	0	0.09	2774	1	1	BP
GO:0016143	S-glycoside metabolic process	62	0	0.09	2775	1	1	BP
GO:0016144	S-glycoside biosynthetic process	27	0	0.04	2776	1	1	BP
GO:0016145	S-glycoside catabolic process	17	0	0.02	2777	1	1	BP
GO:0016180	snRNA processing	104	0	0.15	2778	1	1	BP
GO:0016197	endosomal transport	386	0	0.55	2779	1	1	BP
GO:0016226	iron-sulfur cluster assembly	264	0	0.37	2780	1	1	BP
GO:0016233	telomere capping	61	0	0.09	2781	1	1	BP
GO:0016236	macroautophagy	252	0	0.36	2782	1	1	BP
GO:0016237	lysosomal microautophagy	70	0	0.1	2783	1	1	BP
GO:0016241	regulation of macroautophagy	23	0	0.03	2784	1	1	BP
GO:0016242	negative regulation of macroautophagy	12	0	0.02	2785	1	1	BP
GO:0016246	RNA interference	168	0	0.24	2786	1	1	BP
GO:0016255	attachment of GPI anchor to protein	42	0	0.06	2787	1	1	BP
GO:0016320	endoplasmic reticulum membrane fusion	27	0	0.04	2788	1	1	BP
GO:0016322	neuron remodeling	5	0	0.01	2789	1	1	BP
GO:0016331	morphogenesis of embryonic epithelium	5	0	0.01	2790	1	1	BP
GO:0016358	dendrite development	7	0	0.01	2791	1	1	BP
GO:0016441	posttranscriptional gene silencing	549	0	0.78	2792	1	1	BP
GO:0016444	somatic cell DNA recombination	34	0	0.05	2793	1	1	BP
GO:0016458	gene silencing	856	0	1.21	2794	1	1	BP
GO:0016480	negative regulation of transcription by RNA polymerase III	22	0	0.03	2795	1	1	BP
GO:0016482	cytosolic transport	160	0	0.23	2796	1	1	BP
GO:0016487	farnesol metabolic process	25	0	0.04	2797	1	1	BP
GO:0016539	intein-mediated protein splicing	9	0	0.01	2798	1	1	BP
GO:0016540	protein autoprocessing	27	0	0.04	2799	1	1	BP
GO:0016553	base conversion or substitution editing	122	0	0.17	2800	1	1	BP
GO:0016554	cytidine to uridine editing	78	0	0.11	2801	1	1	BP
GO:0016558	protein import into peroxisome matrix	95	0	0.13	2802	1	1	BP
GO:0016559	peroxisome fission	65	0	0.09	2803	1	1	BP
GO:0016560	protein import into peroxisome matrix, docking	54	0	0.08	2804	1	1	BP
GO:0016571	histone methylation	679	0	0.96	2805	1	1	BP
GO:0016574	histone ubiquitination	34	0	0.05	2806	1	1	BP
GO:0016575	histone deacetylation	111	0	0.16	2807	1	1	BP
GO:0016577	histone demethylation	115	0	0.16	2808	1	1	BP
GO:0016578	histone deubiquitination	19	0	0.03	2809	1	1	BP
GO:0016579	protein deubiquitination	519	0	0.74	2810	1	1	BP
GO:0016598	protein arginylation	17	0	0.02	2811	1	1	BP
GO:0016925	protein sumoylation	91	0	0.13	2812	1	1	BP
GO:0016926	protein desumoylation	135	0	0.19	2813	1	1	BP
GO:0016973	poly(A)+ mRNA export from nucleus	51	0	0.07	2814	1	1	BP
GO:0016998	cell wall macromolecule catabolic process	190	0	0.27	2815	1	1	BP
GO:0016999	antibiotic metabolic process	17	0	0.02	2816	1	1	BP
GO:0017000	antibiotic biosynthetic process	10	0	0.01	2817	1	1	BP
GO:0017001	antibiotic catabolic process	7	0	0.01	2818	1	1	BP
GO:0017003	protein-heme linkage	12	0	0.02	2819	1	1	BP
GO:0017004	cytochrome complex assembly	193	0	0.27	2820	1	1	BP
GO:0017006	protein-tetrapyrrole linkage	39	0	0.06	2821	1	1	BP
GO:0017007	protein-bilin linkage	21	0	0.03	2822	1	1	BP
GO:0017009	protein-phycocyanobilin linkage	18	0	0.03	2823	1	1	BP
GO:0017012	protein-phytochromobilin linkage	6	0	0.01	2824	1	1	BP
GO:0017014	protein nitrosylation	9	0	0.01	2825	1	1	BP
GO:0017062	respiratory chain complex III assembly	19	0	0.03	2826	1	1	BP
GO:0017121	plasma membrane phospholipid scrambling	9	0	0.01	2827	1	1	BP
GO:0017144	drug metabolic process	17	0	0.02	2828	1	1	BP
GO:0017145	stem cell division	13	0	0.02	2829	1	1	BP
GO:0017148	negative regulation of translation	290	0	0.41	2830	1	1	BP
GO:0017157	regulation of exocytosis	31	0	0.04	2831	1	1	BP
GO:0017182	peptidyl-diphthamide metabolic process	61	0	0.09	2832	1	1	BP
GO:0017183	peptidyl-diphthamide biosynthetic process from peptidyl-histidine	61	0	0.09	2833	1	1	BP
GO:0017186	peptidyl-pyroglutamic acid biosynthetic process, using glutaminyl-peptide cyclotransferase	6	0	0.01	2834	1	1	BP
GO:0017196	N-terminal peptidyl-methionine acetylation	43	0	0.06	2835	1	1	BP
GO:0018022	peptidyl-lysine methylation	598	0	0.85	2836	1	1	BP
GO:0018023	peptidyl-lysine trimethylation	44	0	0.06	2837	1	1	BP
GO:0018026	peptidyl-lysine monomethylation	40	0	0.06	2838	1	1	BP
GO:0018027	peptidyl-lysine dimethylation	56	0	0.08	2839	1	1	BP
GO:0018106	peptidyl-histidine phosphorylation	57	0	0.08	2840	1	1	BP
GO:0018107	peptidyl-threonine phosphorylation	59	0	0.08	2841	1	1	BP
GO:0018126	protein hydroxylation	65	0	0.09	2842	1	1	BP
GO:0018131	oxazole or thiazole biosynthetic process	13	0	0.02	2843	1	1	BP
GO:0018158	protein oxidation	59	0	0.08	2844	1	1	BP
GO:0018160	peptidyl-pyrromethane cofactor linkage	6	0	0.01	2845	1	1	BP
GO:0018171	peptidyl-cysteine oxidation	59	0	0.08	2846	1	1	BP
GO:0018195	peptidyl-arginine modification	80	0	0.11	2847	1	1	BP
GO:0018196	peptidyl-asparagine modification	22	0	0.03	2848	1	1	BP
GO:0018198	peptidyl-cysteine modification	150	0	0.21	2849	1	1	BP
GO:0018199	peptidyl-glutamine modification	8	0	0.01	2850	1	1	BP
GO:0018202	peptidyl-histidine modification	118	0	0.17	2851	1	1	BP
GO:0018206	peptidyl-methionine modification	51	0	0.07	2852	1	1	BP
GO:0018208	peptidyl-proline modification	394	0	0.56	2853	1	1	BP
GO:0018210	peptidyl-threonine modification	59	0	0.08	2854	1	1	BP
GO:0018215	protein phosphopantetheinylation	19	0	0.03	2855	1	1	BP
GO:0018216	peptidyl-arginine methylation	79	0	0.11	2856	1	1	BP
GO:0018230	peptidyl-L-cysteine S-palmitoylation	85	0	0.12	2857	1	1	BP
GO:0018231	peptidyl-S-diacylglycerol-L-cysteine biosynthetic process from peptidyl-cysteine	85	0	0.12	2858	1	1	BP
GO:0018258	protein O-linked glycosylation via hydroxyproline	25	0	0.04	2859	1	1	BP
GO:0018279	protein N-linked glycosylation via asparagine	22	0	0.03	2860	1	1	BP
GO:0018282	metal incorporation into metallo-sulfur cluster	18	0	0.03	2861	1	1	BP
GO:0018283	iron incorporation into metallo-sulfur cluster	18	0	0.03	2862	1	1	BP
GO:0018315	molybdenum incorporation into molybdenum-molybdopterin complex	10	0	0.01	2863	1	1	BP
GO:0018342	protein prenylation	48	0	0.07	2864	1	1	BP
GO:0018343	protein farnesylation	5	0	0.01	2865	1	1	BP
GO:0018344	protein geranylgeranylation	35	0	0.05	2866	1	1	BP
GO:0018345	protein palmitoylation	89	0	0.13	2867	1	1	BP
GO:0018364	peptidyl-glutamine methylation	13	0	0.02	2868	1	1	BP
GO:0018377	protein myristoylation	10	0	0.01	2869	1	1	BP
GO:0018401	peptidyl-proline hydroxylation to 4-hydroxy-L-proline	38	0	0.05	2870	1	1	BP
GO:0018410	C-terminal protein amino acid modification	16	0	0.02	2871	1	1	BP
GO:0018871	1-aminocyclopropane-1-carboxylate metabolic process	17	0	0.02	2872	1	1	BP
GO:0018904	ether metabolic process	30	0	0.04	2873	1	1	BP
GO:0018933	nicotine metabolic process	15	0	0.02	2874	1	1	BP
GO:0019058	viral life cycle	39	0	0.06	2875	1	1	BP
GO:0019079	viral genome replication	31	0	0.04	2876	1	1	BP
GO:0019184	nonribosomal peptide biosynthetic process	136	0	0.19	2877	1	1	BP
GO:0019216	regulation of lipid metabolic process	174	0	0.25	2878	1	1	BP
GO:0019217	regulation of fatty acid metabolic process	68	0	0.1	2879	1	1	BP
GO:0019236	response to pheromone	7	0	0.01	2880	1	1	BP
GO:0019240	citrulline biosynthetic process	13	0	0.02	2881	1	1	BP
GO:0019243	methylglyoxal catabolic process to D-lactate via S-lactoyl-glutathione	49	0	0.07	2882	1	1	BP
GO:0019252	starch biosynthetic process	219	0	0.31	2883	1	1	BP
GO:0019253	reductive pentose-phosphate cycle	120	0	0.17	2884	1	1	BP
GO:0019262	N-acetylneuraminate catabolic process	21	0	0.03	2885	1	1	BP
GO:0019264	glycine biosynthetic process from serine	45	0	0.06	2886	1	1	BP
GO:0019265	glycine biosynthetic process, by transamination of glyoxylate	14	0	0.02	2887	1	1	BP
GO:0019276	UDP-N-acetylgalactosamine metabolic process	8	0	0.01	2888	1	1	BP
GO:0019284	L-methionine salvage from S-adenosylmethionine	18	0	0.03	2889	1	1	BP
GO:0019285	glycine betaine biosynthetic process from choline	25	0	0.04	2890	1	1	BP
GO:0019287	isopentenyl diphosphate biosynthetic process, mevalonate pathway	69	0	0.1	2891	1	1	BP
GO:0019290	siderophore biosynthetic process	35	0	0.05	2892	1	1	BP
GO:0019299	rhamnose metabolic process	11	0	0.02	2893	1	1	BP
GO:0019301	rhamnose catabolic process	11	0	0.02	2894	1	1	BP
GO:0019305	dTDP-rhamnose biosynthetic process	75	0	0.11	2895	1	1	BP
GO:0019310	inositol catabolic process	11	0	0.02	2896	1	1	BP
GO:0019313	allose metabolic process	6	0	0.01	2897	1	1	BP
GO:0019314	D-allose metabolic process	6	0	0.01	2898	1	1	BP
GO:0019316	D-allose catabolic process	6	0	0.01	2899	1	1	BP
GO:0019320	hexose catabolic process	92	0	0.13	2900	1	1	BP
GO:0019336	phenol-containing compound catabolic process	13	0	0.02	2901	1	1	BP
GO:0019343	cysteine biosynthetic process via cystathionine	6	0	0.01	2902	1	1	BP
GO:0019344	cysteine biosynthetic process	213	0	0.3	2903	1	1	BP
GO:0019346	transsulfuration	38	0	0.05	2904	1	1	BP
GO:0019348	dolichol metabolic process	27	0	0.04	2905	1	1	BP
GO:0019354	siroheme biosynthetic process	74	0	0.1	2906	1	1	BP
GO:0019364	pyridine nucleotide catabolic process	8	0	0.01	2907	1	1	BP
GO:0019365	pyridine nucleotide salvage	18	0	0.03	2908	1	1	BP
GO:0019367	fatty acid elongation, saturated fatty acid	6	0	0.01	2909	1	1	BP
GO:0019368	fatty acid elongation, unsaturated fatty acid	7	0	0.01	2910	1	1	BP
GO:0019370	leukotriene biosynthetic process	12	0	0.02	2911	1	1	BP
GO:0019372	lipoxygenase pathway	228	0	0.32	2912	1	1	BP
GO:0019374	galactolipid metabolic process	39	0	0.06	2913	1	1	BP
GO:0019375	galactolipid biosynthetic process	31	0	0.04	2914	1	1	BP
GO:0019377	glycolipid catabolic process	16	0	0.02	2915	1	1	BP
GO:0019386	methanogenesis, from carbon dioxide	7	0	0.01	2916	1	1	BP
GO:0019388	galactose catabolic process	48	0	0.07	2917	1	1	BP
GO:0019400	alditol metabolic process	184	0	0.26	2918	1	1	BP
GO:0019405	alditol catabolic process	93	0	0.13	2919	1	1	BP
GO:0019408	dolichol biosynthetic process	13	0	0.02	2920	1	1	BP
GO:0019427	acetyl-CoA biosynthetic process from acetate	10	0	0.01	2921	1	1	BP
GO:0019428	allantoin biosynthetic process	5	0	0.01	2922	1	1	BP
GO:0019432	triglyceride biosynthetic process	121	0	0.17	2923	1	1	BP
GO:0019433	triglyceride catabolic process	26	0	0.04	2924	1	1	BP
GO:0019441	tryptophan catabolic process to kynurenine	34	0	0.05	2925	1	1	BP
GO:0019447	D-cysteine catabolic process	7	0	0.01	2926	1	1	BP
GO:0019464	glycine decarboxylation via glycine cleavage system	63	0	0.09	2927	1	1	BP
GO:0019478	D-amino acid catabolic process	13	0	0.02	2928	1	1	BP
GO:0019481	L-alanine catabolic process, by transamination	14	0	0.02	2929	1	1	BP
GO:0019482	beta-alanine metabolic process	18	0	0.03	2930	1	1	BP
GO:0019483	beta-alanine biosynthetic process	18	0	0.03	2931	1	1	BP
GO:0019491	ectoine biosynthetic process	28	0	0.04	2932	1	1	BP
GO:0019493	arginine catabolic process to proline	8	0	0.01	2933	1	1	BP
GO:0019499	cyanide metabolic process	14	0	0.02	2934	1	1	BP
GO:0019500	cyanide catabolic process	14	0	0.02	2935	1	1	BP
GO:0019509	L-methionine salvage from methylthioadenosine	150	0	0.21	2936	1	1	BP
GO:0019511	peptidyl-proline hydroxylation	63	0	0.09	2937	1	1	BP
GO:0019518	L-threonine catabolic process to glycine	23	0	0.03	2938	1	1	BP
GO:0019520	aldonic acid metabolic process	29	0	0.04	2939	1	1	BP
GO:0019521	D-gluconate metabolic process	28	0	0.04	2940	1	1	BP
GO:0019540	siderophore biosynthetic process from catechol	10	0	0.01	2941	1	1	BP
GO:0019544	arginine catabolic process to glutamate	8	0	0.01	2942	1	1	BP
GO:0019545	arginine catabolic process to succinate	33	0	0.05	2943	1	1	BP
GO:0019547	arginine catabolic process to ornithine	12	0	0.02	2944	1	1	BP
GO:0019553	glutamate catabolic process via L-citramalate	10	0	0.01	2945	1	1	BP
GO:0019563	glycerol catabolic process	93	0	0.13	2946	1	1	BP
GO:0019605	butyrate metabolic process	14	0	0.02	2947	1	1	BP
GO:0019628	urate catabolic process	29	0	0.04	2948	1	1	BP
GO:0019632	shikimate metabolic process	28	0	0.04	2949	1	1	BP
GO:0019646	aerobic electron transport chain	70	0	0.1	2950	1	1	BP
GO:0019647	formaldehyde assimilation via ribulose monophosphate cycle	6	0	0.01	2951	1	1	BP
GO:0019649	formaldehyde assimilation	6	0	0.01	2952	1	1	BP
GO:0019673	GDP-mannose metabolic process	101	0	0.14	2953	1	1	BP
GO:0019674	NAD metabolic process	59	0	0.08	2954	1	1	BP
GO:0019677	NAD catabolic process	8	0	0.01	2955	1	1	BP
GO:0019684	photosynthesis, light reaction	758	0	1.07	2956	1	1	BP
GO:0019685	photosynthesis, dark reaction	121	0	0.17	2957	1	1	BP
GO:0019692	deoxyribose phosphate metabolic process	309	0	0.44	2958	1	1	BP
GO:0019695	choline metabolic process	34	0	0.05	2959	1	1	BP
GO:0019720	Mo-molybdopterin cofactor metabolic process	64	0	0.09	2960	1	1	BP
GO:0019722	calcium-mediated signaling	100	0	0.14	2961	1	1	BP
GO:0019725	cellular homeostasis	928	0	1.31	2962	1	1	BP
GO:0019742	pentacyclic triterpenoid metabolic process	21	0	0.03	2963	1	1	BP
GO:0019744	hopanoid metabolic process	16	0	0.02	2964	1	1	BP
GO:0019745	pentacyclic triterpenoid biosynthetic process	21	0	0.03	2965	1	1	BP
GO:0019746	hopanoid biosynthetic process	16	0	0.02	2966	1	1	BP
GO:0019747	regulation of isoprenoid metabolic process	76	0	0.11	2967	1	1	BP
GO:0019750	chloroplast localization	118	0	0.17	2968	1	1	BP
GO:0019751	polyol metabolic process	648	0	0.92	2969	1	1	BP
GO:0019756	cyanogenic glycoside biosynthetic process	19	0	0.03	2970	1	1	BP
GO:0019757	glycosinolate metabolic process	62	0	0.09	2971	1	1	BP
GO:0019758	glycosinolate biosynthetic process	27	0	0.04	2972	1	1	BP
GO:0019759	glycosinolate catabolic process	17	0	0.02	2973	1	1	BP
GO:0019760	glucosinolate metabolic process	62	0	0.09	2974	1	1	BP
GO:0019761	glucosinolate biosynthetic process	27	0	0.04	2975	1	1	BP
GO:0019762	glucosinolate catabolic process	17	0	0.02	2976	1	1	BP
GO:0019827	stem cell population maintenance	181	0	0.26	2977	1	1	BP
GO:0019854	L-ascorbic acid catabolic process	9	0	0.01	2978	1	1	BP
GO:0019856	pyrimidine nucleobase biosynthetic process	138	0	0.2	2979	1	1	BP
GO:0019859	thymine metabolic process	16	0	0.02	2980	1	1	BP
GO:0019860	uracil metabolic process	26	0	0.04	2981	1	1	BP
GO:0019877	diaminopimelate biosynthetic process	24	0	0.03	2982	1	1	BP
GO:0019878	lysine biosynthetic process via aminoadipic acid	28	0	0.04	2983	1	1	BP
GO:0019915	lipid storage	82	0	0.12	2984	1	1	BP
GO:0019919	peptidyl-arginine methylation, to asymmetrical-dimethyl arginine	5	0	0.01	2985	1	1	BP
GO:0019933	cAMP-mediated signaling	13	0	0.02	2986	1	1	BP
GO:0019935	cyclic-nucleotide-mediated signaling	17	0	0.02	2987	1	1	BP
GO:0019985	translesion synthesis	73	0	0.1	2988	1	1	BP
GO:0019988	charged-tRNA amino acid modification	9	0	0.01	2989	1	1	BP
GO:0021536	diencephalon development	6	0	0.01	2990	1	1	BP
GO:0021761	limbic system development	6	0	0.01	2991	1	1	BP
GO:0021854	hypothalamus development	5	0	0.01	2992	1	1	BP
GO:0021872	forebrain generation of neurons	5	0	0.01	2993	1	1	BP
GO:0021879	forebrain neuron differentiation	5	0	0.01	2994	1	1	BP
GO:0021884	forebrain neuron development	5	0	0.01	2995	1	1	BP
GO:0021886	hypothalamus gonadotrophin-releasing hormone neuron differentiation	5	0	0.01	2996	1	1	BP
GO:0021888	hypothalamus gonadotrophin-releasing hormone neuron development	5	0	0.01	2997	1	1	BP
GO:0021953	central nervous system neuron differentiation	5	0	0.01	2998	1	1	BP
GO:0021954	central nervous system neuron development	5	0	0.01	2999	1	1	BP
GO:0021979	hypothalamus cell differentiation	5	0	0.01	3000	1	1	BP
GO:0022008	neurogenesis	58	0	0.08	3001	1	1	BP
GO:0022406	membrane docking	197	0	0.28	3002	1	1	BP
GO:0022407	regulation of cell-cell adhesion	9	0	0.01	3003	1	1	BP
GO:0022408	negative regulation of cell-cell adhesion	5	0	0.01	3004	1	1	BP
GO:0022611	dormancy process	100	0	0.14	3005	1	1	BP
GO:0022616	DNA strand elongation	124	0	0.18	3006	1	1	BP
GO:0022904	respiratory electron transport chain	451	0	0.64	3007	1	1	BP
GO:0023014	signal transduction by protein phosphorylation	503	0	0.71	3008	1	1	BP
GO:0030002	cellular anion homeostasis	7	0	0.01	3009	1	1	BP
GO:0030003	cellular cation homeostasis	599	0	0.85	3010	1	1	BP
GO:0030004	cellular monovalent inorganic cation homeostasis	182	0	0.26	3011	1	1	BP
GO:0030007	cellular potassium ion homeostasis	28	0	0.04	3012	1	1	BP
GO:0030026	cellular manganese ion homeostasis	42	0	0.06	3013	1	1	BP
GO:0030030	cell projection organization	76	0	0.11	3014	1	1	BP
GO:0030031	cell projection assembly	44	0	0.06	3015	1	1	BP
GO:0030041	actin filament polymerization	296	0	0.42	3016	1	1	BP
GO:0030048	actin filament-based movement	168	0	0.24	3017	1	1	BP
GO:0030050	vesicle transport along actin filament	118	0	0.17	3018	1	1	BP
GO:0030071	regulation of mitotic metaphase/anaphase transition	132	0	0.19	3019	1	1	BP
GO:0030091	protein repair	75	0	0.11	3020	1	1	BP
GO:0030099	myeloid cell differentiation	10	0	0.01	3021	1	1	BP
GO:0030100	regulation of endocytosis	30	0	0.04	3022	1	1	BP
GO:0030104	water homeostasis	27	0	0.04	3023	1	1	BP
GO:0030149	sphingolipid catabolic process	37	0	0.05	3024	1	1	BP
GO:0030150	protein import into mitochondrial matrix	117	0	0.17	3025	1	1	BP
GO:0030168	platelet activation	11	0	0.02	3026	1	1	BP
GO:0030177	positive regulation of Wnt signaling pathway	5	0	0.01	3027	1	1	BP
GO:0030182	neuron differentiation	51	0	0.07	3028	1	1	BP
GO:0030186	melatonin metabolic process	46	0	0.07	3029	1	1	BP
GO:0030187	melatonin biosynthetic process	37	0	0.05	3030	1	1	BP
GO:0030193	regulation of blood coagulation	5	0	0.01	3031	1	1	BP
GO:0030195	negative regulation of blood coagulation	5	0	0.01	3032	1	1	BP
GO:0030198	extracellular matrix organization	95	0	0.13	3033	1	1	BP
GO:0030202	heparin metabolic process	9	0	0.01	3034	1	1	BP
GO:0030203	glycosaminoglycan metabolic process	105	0	0.15	3035	1	1	BP
GO:0030204	chondroitin sulfate metabolic process	10	0	0.01	3036	1	1	BP
GO:0030206	chondroitin sulfate biosynthetic process	10	0	0.01	3037	1	1	BP
GO:0030210	heparin biosynthetic process	9	0	0.01	3038	1	1	BP
GO:0030239	myofibril assembly	7	0	0.01	3039	1	1	BP
GO:0030242	autophagy of peroxisome	36	0	0.05	3040	1	1	BP
GO:0030261	chromosome condensation	125	0	0.18	3041	1	1	BP
GO:0030301	cholesterol transport	6	0	0.01	3042	1	1	BP
GO:0030307	positive regulation of cell growth	67	0	0.09	3043	1	1	BP
GO:0030320	cellular monovalent inorganic anion homeostasis	7	0	0.01	3044	1	1	BP
GO:0030322	stabilization of membrane potential	18	0	0.03	3045	1	1	BP
GO:0030327	prenylated protein catabolic process	8	0	0.01	3046	1	1	BP
GO:0030328	prenylcysteine catabolic process	7	0	0.01	3047	1	1	BP
GO:0030329	prenylcysteine metabolic process	7	0	0.01	3048	1	1	BP
GO:0030334	regulation of cell migration	9	0	0.01	3049	1	1	BP
GO:0030335	positive regulation of cell migration	6	0	0.01	3050	1	1	BP
GO:0030388	fructose 1,6-bisphosphate metabolic process	47	0	0.07	3051	1	1	BP
GO:0030422	production of siRNA involved in RNA interference	156	0	0.22	3052	1	1	BP
GO:0030490	maturation of SSU-rRNA	357	0	0.51	3053	1	1	BP
GO:0030497	fatty acid elongation	37	0	0.05	3054	1	1	BP
GO:0030522	intracellular receptor signaling pathway	56	0	0.08	3055	1	1	BP
GO:0030574	collagen catabolic process	13	0	0.02	3056	1	1	BP
GO:0030581	symbiont intracellular protein transport in host	9	0	0.01	3057	1	1	BP
GO:0030587	sorocarp development	9	0	0.01	3058	1	1	BP
GO:0030592	DNA ADP-ribosylation	13	0	0.02	3059	1	1	BP
GO:0030632	D-alanine biosynthetic process	49	0	0.07	3060	1	1	BP
GO:0030638	polyketide metabolic process	97	0	0.14	3061	1	1	BP
GO:0030639	polyketide biosynthetic process	92	0	0.13	3062	1	1	BP
GO:0030641	regulation of cellular pH	150	0	0.21	3063	1	1	BP
GO:0030643	cellular phosphate ion homeostasis	5	0	0.01	3064	1	1	BP
GO:0030656	regulation of vitamin metabolic process	10	0	0.01	3065	1	1	BP
GO:0030705	cytoskeleton-dependent intracellular transport	174	0	0.25	3066	1	1	BP
GO:0030808	regulation of nucleotide biosynthetic process	10	0	0.01	3067	1	1	BP
GO:0030832	regulation of actin filament length	318	0	0.45	3068	1	1	BP
GO:0030833	regulation of actin filament polymerization	294	0	0.42	3069	1	1	BP
GO:0030834	regulation of actin filament depolymerization	115	0	0.16	3070	1	1	BP
GO:0030835	negative regulation of actin filament depolymerization	98	0	0.14	3071	1	1	BP
GO:0030836	positive regulation of actin filament depolymerization	17	0	0.02	3072	1	1	BP
GO:0030837	negative regulation of actin filament polymerization	107	0	0.15	3073	1	1	BP
GO:0030838	positive regulation of actin filament polymerization	174	0	0.25	3074	1	1	BP
GO:0030845	phospholipase C-inhibiting G protein-coupled receptor signaling pathway	8	0	0.01	3075	1	1	BP
GO:0030856	regulation of epithelial cell differentiation	16	0	0.02	3076	1	1	BP
GO:0030866	cortical actin cytoskeleton organization	16	0	0.02	3077	1	1	BP
GO:0030900	forebrain development	9	0	0.01	3078	1	1	BP
GO:0030908	protein splicing	9	0	0.01	3079	1	1	BP
GO:0030912	response to deep water	14	0	0.02	3080	1	1	BP
GO:0030951	establishment or maintenance of microtubule cytoskeleton polarity	21	0	0.03	3081	1	1	BP
GO:0030952	establishment or maintenance of cytoskeleton polarity	21	0	0.03	3082	1	1	BP
GO:0030968	endoplasmic reticulum unfolded protein response	109	0	0.15	3083	1	1	BP
GO:0030970	retrograde protein transport, ER to cytosol	38	0	0.05	3084	1	1	BP
GO:0031001	response to brefeldin A	7	0	0.01	3085	1	1	BP
GO:0031023	microtubule organizing center organization	17	0	0.02	3086	1	1	BP
GO:0031032	actomyosin structure organization	12	0	0.02	3087	1	1	BP
GO:0031047	gene silencing by RNA	815	0	1.15	3088	1	1	BP
GO:0031050	dsRNA processing	252	0	0.36	3089	1	1	BP
GO:0031053	primary miRNA processing	50	0	0.07	3090	1	1	BP
GO:0031055	chromatin remodeling at centromere	11	0	0.02	3091	1	1	BP
GO:0031056	regulation of histone modification	197	0	0.28	3092	1	1	BP
GO:0031057	negative regulation of histone modification	79	0	0.11	3093	1	1	BP
GO:0031058	positive regulation of histone modification	114	0	0.16	3094	1	1	BP
GO:0031060	regulation of histone methylation	145	0	0.21	3095	1	1	BP
GO:0031061	negative regulation of histone methylation	15	0	0.02	3096	1	1	BP
GO:0031062	positive regulation of histone methylation	91	0	0.13	3097	1	1	BP
GO:0031086	nuclear-transcribed mRNA catabolic process, deadenylation-independent decay	47	0	0.07	3098	1	1	BP
GO:0031087	deadenylation-independent decapping of nuclear-transcribed mRNA	47	0	0.07	3099	1	1	BP
GO:0031098	stress-activated protein kinase signaling cascade	5	0	0.01	3100	1	1	BP
GO:0031109	microtubule polymerization or depolymerization	180	0	0.26	3101	1	1	BP
GO:0031110	regulation of microtubule polymerization or depolymerization	69	0	0.1	3102	1	1	BP
GO:0031111	negative regulation of microtubule polymerization or depolymerization	9	0	0.01	3103	1	1	BP
GO:0031112	positive regulation of microtubule polymerization or depolymerization	33	0	0.05	3104	1	1	BP
GO:0031113	regulation of microtubule polymerization	39	0	0.06	3105	1	1	BP
GO:0031114	regulation of microtubule depolymerization	15	0	0.02	3106	1	1	BP
GO:0031116	positive regulation of microtubule polymerization	23	0	0.03	3107	1	1	BP
GO:0031117	positive regulation of microtubule depolymerization	10	0	0.01	3108	1	1	BP
GO:0031119	tRNA pseudouridine synthesis	40	0	0.06	3109	1	1	BP
GO:0031122	cytoplasmic microtubule organization	214	0	0.3	3110	1	1	BP
GO:0031124	mRNA 3'-end processing	255	0	0.36	3111	1	1	BP
GO:0031125	rRNA 3'-end processing	111	0	0.16	3112	1	1	BP
GO:0031128	developmental induction	5	0	0.01	3113	1	1	BP
GO:0031129	inductive cell-cell signaling	5	0	0.01	3114	1	1	BP
GO:0031145	anaphase-promoting complex-dependent catabolic process	80	0	0.11	3115	1	1	BP
GO:0031146	SCF-dependent proteasomal ubiquitin-dependent protein catabolic process	291	0	0.41	3116	1	1	BP
GO:0031163	metallo-sulfur cluster assembly	264	0	0.37	3117	1	1	BP
GO:0031167	rRNA methylation	199	0	0.28	3118	1	1	BP
GO:0031175	neuron projection development	26	0	0.04	3119	1	1	BP
GO:0031204	posttranslational protein targeting to membrane, translocation	39	0	0.06	3120	1	1	BP
GO:0031221	arabinan metabolic process	48	0	0.07	3121	1	1	BP
GO:0031222	arabinan catabolic process	48	0	0.07	3122	1	1	BP
GO:0031279	regulation of cyclase activity	15	0	0.02	3123	1	1	BP
GO:0031297	replication fork processing	70	0	0.1	3124	1	1	BP
GO:0031327	negative regulation of cellular biosynthetic process	1258	0	1.78	3125	1	1	BP
GO:0031330	negative regulation of cellular catabolic process	58	0	0.08	3126	1	1	BP
GO:0031333	negative regulation of protein-containing complex assembly	113	0	0.16	3127	1	1	BP
GO:0031335	regulation of sulfur amino acid metabolic process	46	0	0.07	3128	1	1	BP
GO:0031336	negative regulation of sulfur amino acid metabolic process	25	0	0.04	3129	1	1	BP
GO:0031337	positive regulation of sulfur amino acid metabolic process	7	0	0.01	3130	1	1	BP
GO:0031344	regulation of cell projection organization	9	0	0.01	3131	1	1	BP
GO:0031346	positive regulation of cell projection organization	7	0	0.01	3132	1	1	BP
GO:0031348	negative regulation of defense response	147	0	0.21	3133	1	1	BP
GO:0031365	N-terminal protein amino acid modification	86	0	0.12	3134	1	1	BP
GO:0031396	regulation of protein ubiquitination	111	0	0.16	3135	1	1	BP
GO:0031397	negative regulation of protein ubiquitination	22	0	0.03	3136	1	1	BP
GO:0031398	positive regulation of protein ubiquitination	84	0	0.12	3137	1	1	BP
GO:0031407	oxylipin metabolic process	158	0	0.22	3138	1	1	BP
GO:0031408	oxylipin biosynthetic process	152	0	0.22	3139	1	1	BP
GO:0031425	chloroplast RNA processing	79	0	0.11	3140	1	1	BP
GO:0031426	polycistronic mRNA processing	13	0	0.02	3141	1	1	BP
GO:0031440	regulation of mRNA 3'-end processing	28	0	0.04	3142	1	1	BP
GO:0031441	negative regulation of mRNA 3'-end processing	13	0	0.02	3143	1	1	BP
GO:0031445	regulation of heterochromatin assembly	7	0	0.01	3144	1	1	BP
GO:0031453	positive regulation of heterochromatin assembly	6	0	0.01	3145	1	1	BP
GO:0031455	glycine betaine metabolic process	25	0	0.04	3146	1	1	BP
GO:0031456	glycine betaine biosynthetic process	25	0	0.04	3147	1	1	BP
GO:0031468	nuclear envelope reassembly	5	0	0.01	3148	1	1	BP
GO:0031503	protein-containing complex localization	350	0	0.5	3149	1	1	BP
GO:0031507	heterochromatin assembly	114	0	0.16	3150	1	1	BP
GO:0031509	subtelomeric heterochromatin assembly	16	0	0.02	3151	1	1	BP
GO:0031534	minus-end directed microtubule sliding	7	0	0.01	3152	1	1	BP
GO:0031535	plus-end directed microtubule sliding	7	0	0.01	3153	1	1	BP
GO:0031537	regulation of anthocyanin metabolic process	47	0	0.07	3154	1	1	BP
GO:0031538	negative regulation of anthocyanin metabolic process	15	0	0.02	3155	1	1	BP
GO:0031539	positive regulation of anthocyanin metabolic process	8	0	0.01	3156	1	1	BP
GO:0031540	regulation of anthocyanin biosynthetic process	25	0	0.04	3157	1	1	BP
GO:0031542	positive regulation of anthocyanin biosynthetic process	5	0	0.01	3158	1	1	BP
GO:0031554	regulation of DNA-templated transcription, termination	6	0	0.01	3159	1	1	BP
GO:0031572	G2 DNA damage checkpoint	34	0	0.05	3160	1	1	BP
GO:0031573	intra-S DNA damage checkpoint	30	0	0.04	3161	1	1	BP
GO:0031577	spindle checkpoint	81	0	0.11	3162	1	1	BP
GO:0031589	cell-substrate adhesion	10	0	0.01	3163	1	1	BP
GO:0031590	wybutosine metabolic process	5	0	0.01	3164	1	1	BP
GO:0031591	wybutosine biosynthetic process	5	0	0.01	3165	1	1	BP
GO:0031623	receptor internalization	5	0	0.01	3166	1	1	BP
GO:0031640	killing of cells of other organism	49	0	0.07	3167	1	1	BP
GO:0031647	regulation of protein stability	221	0	0.31	3168	1	1	BP
GO:0031648	protein destabilization	19	0	0.03	3169	1	1	BP
GO:0031848	protection from non-homologous end joining at telomere	46	0	0.07	3170	1	1	BP
GO:0031929	TOR signaling	87	0	0.12	3171	1	1	BP
GO:0031930	mitochondria-nucleus signaling pathway	106	0	0.15	3172	1	1	BP
GO:0031990	mRNA export from nucleus in response to heat stress	6	0	0.01	3173	1	1	BP
GO:0031998	regulation of fatty acid beta-oxidation	8	0	0.01	3174	1	1	BP
GO:0032006	regulation of TOR signaling	35	0	0.05	3175	1	1	BP
GO:0032007	negative regulation of TOR signaling	22	0	0.03	3176	1	1	BP
GO:0032008	positive regulation of TOR signaling	13	0	0.02	3177	1	1	BP
GO:0032011	ARF protein signal transduction	56	0	0.08	3178	1	1	BP
GO:0032012	regulation of ARF protein signal transduction	56	0	0.08	3179	1	1	BP
GO:0032025	response to cobalt ion	23	0	0.03	3180	1	1	BP
GO:0032042	mitochondrial DNA metabolic process	16	0	0.02	3181	1	1	BP
GO:0032048	cardiolipin metabolic process	14	0	0.02	3182	1	1	BP
GO:0032049	cardiolipin biosynthetic process	14	0	0.02	3183	1	1	BP
GO:0032102	negative regulation of response to external stimulus	101	0	0.14	3184	1	1	BP
GO:0032104	regulation of response to extracellular stimulus	20	0	0.03	3185	1	1	BP
GO:0032106	positive regulation of response to extracellular stimulus	20	0	0.03	3186	1	1	BP
GO:0032107	regulation of response to nutrient levels	20	0	0.03	3187	1	1	BP
GO:0032109	positive regulation of response to nutrient levels	20	0	0.03	3188	1	1	BP
GO:0032196	transposition	153	0	0.22	3189	1	1	BP
GO:0032197	transposition, RNA-mediated	7	0	0.01	3190	1	1	BP
GO:0032200	telomere organization	1334	0	1.89	3191	1	1	BP
GO:0032202	telomere assembly	16	0	0.02	3192	1	1	BP
GO:0032204	regulation of telomere maintenance	40	0	0.06	3193	1	1	BP
GO:0032205	negative regulation of telomere maintenance	15	0	0.02	3194	1	1	BP
GO:0032210	regulation of telomere maintenance via telomerase	17	0	0.02	3195	1	1	BP
GO:0032211	negative regulation of telomere maintenance via telomerase	5	0	0.01	3196	1	1	BP
GO:0032239	regulation of nucleobase-containing compound transport	17	0	0.02	3197	1	1	BP
GO:0032260	response to jasmonic acid stimulus involved in jasmonic acid and ethylene-dependent systemic resista...	12	0	0.02	3198	1	1	BP
GO:0032263	GMP salvage	17	0	0.02	3199	1	1	BP
GO:0032264	IMP salvage	80	0	0.11	3200	1	1	BP
GO:0032271	regulation of protein polymerization	332	0	0.47	3201	1	1	BP
GO:0032272	negative regulation of protein polymerization	111	0	0.16	3202	1	1	BP
GO:0032273	positive regulation of protein polymerization	197	0	0.28	3203	1	1	BP
GO:0032309	icosanoid secretion	19	0	0.03	3204	1	1	BP
GO:0032328	alanine transport	46	0	0.07	3205	1	1	BP
GO:0032350	regulation of hormone metabolic process	47	0	0.07	3206	1	1	BP
GO:0032351	negative regulation of hormone metabolic process	10	0	0.01	3207	1	1	BP
GO:0032352	positive regulation of hormone metabolic process	11	0	0.02	3208	1	1	BP
GO:0032353	negative regulation of hormone biosynthetic process	10	0	0.01	3209	1	1	BP
GO:0032355	response to estradiol	5	0	0.01	3210	1	1	BP
GO:0032365	intracellular lipid transport	58	0	0.08	3211	1	1	BP
GO:0032366	intracellular sterol transport	22	0	0.03	3212	1	1	BP
GO:0032367	intracellular cholesterol transport	6	0	0.01	3213	1	1	BP
GO:0032368	regulation of lipid transport	6	0	0.01	3214	1	1	BP
GO:0032370	positive regulation of lipid transport	6	0	0.01	3215	1	1	BP
GO:0032386	regulation of intracellular transport	83	0	0.12	3216	1	1	BP
GO:0032388	positive regulation of intracellular transport	33	0	0.05	3217	1	1	BP
GO:0032392	DNA geometric change	1500	0	2.13	3218	1	1	BP
GO:0032410	negative regulation of transporter activity	11	0	0.02	3219	1	1	BP
GO:0032411	positive regulation of transporter activity	6	0	0.01	3220	1	1	BP
GO:0032413	negative regulation of ion transmembrane transporter activity	11	0	0.02	3221	1	1	BP
GO:0032414	positive regulation of ion transmembrane transporter activity	6	0	0.01	3222	1	1	BP
GO:0032418	lysosome localization	6	0	0.01	3223	1	1	BP
GO:0032434	regulation of proteasomal ubiquitin-dependent protein catabolic process	146	0	0.21	3224	1	1	BP
GO:0032436	positive regulation of proteasomal ubiquitin-dependent protein catabolic process	136	0	0.19	3225	1	1	BP
GO:0032447	protein urmylation	18	0	0.03	3226	1	1	BP
GO:0032456	endocytic recycling	58	0	0.08	3227	1	1	BP
GO:0032465	regulation of cytokinesis	45	0	0.06	3228	1	1	BP
GO:0032467	positive regulation of cytokinesis	8	0	0.01	3229	1	1	BP
GO:0032468	Golgi calcium ion homeostasis	16	0	0.02	3230	1	1	BP
GO:0032469	endoplasmic reticulum calcium ion homeostasis	29	0	0.04	3231	1	1	BP
GO:0032472	Golgi calcium ion transport	16	0	0.02	3232	1	1	BP
GO:0032482	Rab protein signal transduction	9	0	0.01	3233	1	1	BP
GO:0032506	cytokinetic process	28	0	0.04	3234	1	1	BP
GO:0032507	maintenance of protein location in cell	88	0	0.12	3235	1	1	BP
GO:0032508	DNA duplex unwinding	1500	0	2.13	3236	1	1	BP
GO:0032509	endosome transport via multivesicular body sorting pathway	185	0	0.26	3237	1	1	BP
GO:0032511	late endosome to vacuole transport via multivesicular body sorting pathway	148	0	0.21	3238	1	1	BP
GO:0032515	negative regulation of phosphoprotein phosphatase activity	19	0	0.03	3239	1	1	BP
GO:0032527	protein exit from endoplasmic reticulum	89	0	0.13	3240	1	1	BP
GO:0032543	mitochondrial translation	172	0	0.24	3241	1	1	BP
GO:0032544	plastid translation	39	0	0.06	3242	1	1	BP
GO:0032776	DNA methylation on cytosine	66	0	0.09	3243	1	1	BP
GO:0032780	negative regulation of ATPase activity	24	0	0.03	3244	1	1	BP
GO:0032781	positive regulation of ATPase activity	31	0	0.04	3245	1	1	BP
GO:0032790	ribosome disassembly	19	0	0.03	3246	1	1	BP
GO:0032868	response to insulin	6	0	0.01	3247	1	1	BP
GO:0032869	cellular response to insulin stimulus	6	0	0.01	3248	1	1	BP
GO:0032872	regulation of stress-activated MAPK cascade	5	0	0.01	3249	1	1	BP
GO:0032875	regulation of DNA endoreduplication	71	0	0.1	3250	1	1	BP
GO:0032876	negative regulation of DNA endoreduplication	26	0	0.04	3251	1	1	BP
GO:0032877	positive regulation of DNA endoreduplication	18	0	0.03	3252	1	1	BP
GO:0032886	regulation of microtubule-based process	152	0	0.22	3253	1	1	BP
GO:0032890	regulation of organic acid transport	11	0	0.02	3254	1	1	BP
GO:0032922	circadian regulation of gene expression	53	0	0.08	3255	1	1	BP
GO:0032933	SREBP signaling pathway	8	0	0.01	3256	1	1	BP
GO:0032950	regulation of beta-glucan metabolic process	59	0	0.08	3257	1	1	BP
GO:0032951	regulation of beta-glucan biosynthetic process	59	0	0.08	3258	1	1	BP
GO:0032954	regulation of cytokinetic process	16	0	0.02	3259	1	1	BP
GO:0032955	regulation of division septum assembly	15	0	0.02	3260	1	1	BP
GO:0032957	inositol trisphosphate metabolic process	31	0	0.04	3261	1	1	BP
GO:0032958	inositol phosphate biosynthetic process	104	0	0.15	3262	1	1	BP
GO:0032963	collagen metabolic process	19	0	0.03	3263	1	1	BP
GO:0032973	amino acid export across plasma membrane	11	0	0.02	3264	1	1	BP
GO:0032978	protein insertion into membrane from inner side	27	0	0.04	3265	1	1	BP
GO:0032979	protein insertion into mitochondrial inner membrane from matrix	27	0	0.04	3266	1	1	BP
GO:0032981	mitochondrial respiratory chain complex I assembly	96	0	0.14	3267	1	1	BP
GO:0032988	ribonucleoprotein complex disassembly	27	0	0.04	3268	1	1	BP
GO:0032989	cellular component morphogenesis	225	0	0.32	3269	1	1	BP
GO:0032990	cell part morphogenesis	23	0	0.03	3270	1	1	BP
GO:0033015	tetrapyrrole catabolic process	100	0	0.14	3271	1	1	BP
GO:0033044	regulation of chromosome organization	448	0	0.63	3272	1	1	BP
GO:0033045	regulation of sister chromatid segregation	190	0	0.27	3273	1	1	BP
GO:0033046	negative regulation of sister chromatid segregation	93	0	0.13	3274	1	1	BP
GO:0033047	regulation of mitotic sister chromatid segregation	163	0	0.23	3275	1	1	BP
GO:0033048	negative regulation of mitotic sister chromatid segregation	93	0	0.13	3276	1	1	BP
GO:0033059	cellular pigmentation	5	0	0.01	3277	1	1	BP
GO:0033067	macrolide metabolic process	10	0	0.01	3278	1	1	BP
GO:0033068	macrolide biosynthetic process	10	0	0.01	3279	1	1	BP
GO:0033108	mitochondrial respiratory chain complex assembly	164	0	0.23	3280	1	1	BP
GO:0033120	positive regulation of RNA splicing	35	0	0.05	3281	1	1	BP
GO:0033157	regulation of intracellular protein transport	52	0	0.07	3282	1	1	BP
GO:0033169	histone H3-K9 demethylation	99	0	0.14	3283	1	1	BP
GO:0033194	response to hydroperoxide	7	0	0.01	3284	1	1	BP
GO:0033198	response to ATP	15	0	0.02	3285	1	1	BP
GO:0033206	meiotic cytokinesis	37	0	0.05	3286	1	1	BP
GO:0033212	iron import into cell	20	0	0.03	3287	1	1	BP
GO:0033214	siderophore-dependent iron import into cell	20	0	0.03	3288	1	1	BP
GO:0033238	regulation of cellular amine metabolic process	77	0	0.11	3289	1	1	BP
GO:0033239	negative regulation of cellular amine metabolic process	25	0	0.04	3290	1	1	BP
GO:0033240	positive regulation of cellular amine metabolic process	12	0	0.02	3291	1	1	BP
GO:0033273	response to vitamin	11	0	0.02	3292	1	1	BP
GO:0033306	phytol metabolic process	5	0	0.01	3293	1	1	BP
GO:0033313	meiotic cell cycle checkpoint	11	0	0.02	3294	1	1	BP
GO:0033314	mitotic DNA replication checkpoint	43	0	0.06	3295	1	1	BP
GO:0033319	UDP-D-xylose metabolic process	44	0	0.06	3296	1	1	BP
GO:0033320	UDP-D-xylose biosynthetic process	44	0	0.06	3297	1	1	BP
GO:0033331	ent-kaurene metabolic process	24	0	0.03	3298	1	1	BP
GO:0033332	ent-kaurene biosynthetic process	13	0	0.02	3299	1	1	BP
GO:0033353	S-adenosylmethionine cycle	21	0	0.03	3300	1	1	BP
GO:0033354	chlorophyll cycle	7	0	0.01	3301	1	1	BP
GO:0033355	ascorbate glutathione cycle	18	0	0.03	3302	1	1	BP
GO:0033356	UDP-L-arabinose metabolic process	38	0	0.05	3303	1	1	BP
GO:0033358	UDP-L-arabinose biosynthetic process	15	0	0.02	3304	1	1	BP
GO:0033383	geranyl diphosphate metabolic process	11	0	0.02	3305	1	1	BP
GO:0033384	geranyl diphosphate biosynthetic process	9	0	0.01	3306	1	1	BP
GO:0033385	geranylgeranyl diphosphate metabolic process	7	0	0.01	3307	1	1	BP
GO:0033387	putrescine biosynthetic process from ornithine	11	0	0.02	3308	1	1	BP
GO:0033388	putrescine biosynthetic process from arginine	25	0	0.04	3309	1	1	BP
GO:0033389	putrescine biosynthetic process from arginine, using agmatinase	8	0	0.01	3310	1	1	BP
GO:0033396	beta-alanine biosynthetic process via 3-ureidopropionate	5	0	0.01	3311	1	1	BP
GO:0033467	CMP-keto-3-deoxy-D-manno-octulosonic acid metabolic process	11	0	0.02	3312	1	1	BP
GO:0033468	CMP-keto-3-deoxy-D-manno-octulosonic acid biosynthetic process	11	0	0.02	3313	1	1	BP
GO:0033477	S-methylmethionine metabolic process	16	0	0.02	3314	1	1	BP
GO:0033478	UDP-rhamnose metabolic process	10	0	0.01	3315	1	1	BP
GO:0033483	gas homeostasis	9	0	0.01	3316	1	1	BP
GO:0033484	nitric oxide homeostasis	9	0	0.01	3317	1	1	BP
GO:0033491	coniferin metabolic process	20	0	0.03	3318	1	1	BP
GO:0033494	ferulate metabolic process	7	0	0.01	3319	1	1	BP
GO:0033499	galactose catabolic process via UDP-galactose	48	0	0.07	3320	1	1	BP
GO:0033500	carbohydrate homeostasis	97	0	0.14	3321	1	1	BP
GO:0033510	luteolin metabolic process	16	0	0.02	3322	1	1	BP
GO:0033511	luteolin biosynthetic process	16	0	0.02	3323	1	1	BP
GO:0033517	myo-inositol hexakisphosphate metabolic process	33	0	0.05	3324	1	1	BP
GO:0033522	histone H2A ubiquitination	7	0	0.01	3325	1	1	BP
GO:0033523	histone H2B ubiquitination	18	0	0.03	3326	1	1	BP
GO:0033528	S-methylmethionine cycle	16	0	0.02	3327	1	1	BP
GO:0033529	raffinose biosynthetic process	5	0	0.01	3328	1	1	BP
GO:0033530	raffinose metabolic process	14	0	0.02	3329	1	1	BP
GO:0033539	fatty acid beta-oxidation using acyl-CoA dehydrogenase	14	0	0.02	3330	1	1	BP
GO:0033540	fatty acid beta-oxidation using acyl-CoA oxidase	27	0	0.04	3331	1	1	BP
GO:0033542	fatty acid beta-oxidation, unsaturated, even number	5	0	0.01	3332	1	1	BP
GO:0033559	unsaturated fatty acid metabolic process	77	0	0.11	3333	1	1	BP
GO:0033566	gamma-tubulin complex localization	13	0	0.02	3334	1	1	BP
GO:0033567	DNA replication, Okazaki fragment processing	10	0	0.01	3335	1	1	BP
GO:0033609	oxalate metabolic process	5	0	0.01	3336	1	1	BP
GO:0033611	oxalate catabolic process	5	0	0.01	3337	1	1	BP
GO:0033614	chloroplast proton-transporting ATP synthase complex assembly	6	0	0.01	3338	1	1	BP
GO:0033615	mitochondrial proton-transporting ATP synthase complex assembly	15	0	0.02	3339	1	1	BP
GO:0033617	mitochondrial cytochrome c oxidase assembly	45	0	0.06	3340	1	1	BP
GO:0033619	membrane protein proteolysis	44	0	0.06	3341	1	1	BP
GO:0033673	negative regulation of kinase activity	39	0	0.06	3342	1	1	BP
GO:0033683	nucleotide-excision repair, DNA incision	45	0	0.06	3343	1	1	BP
GO:0033750	ribosome localization	107	0	0.15	3344	1	1	BP
GO:0033869	nucleoside bisphosphate catabolic process	27	0	0.04	3345	1	1	BP
GO:0033962	P-body assembly	55	0	0.08	3346	1	1	BP
GO:0033967	box C/D snoRNA metabolic process	11	0	0.02	3347	1	1	BP
GO:0034031	ribonucleoside bisphosphate catabolic process	27	0	0.04	3348	1	1	BP
GO:0034034	purine nucleoside bisphosphate catabolic process	27	0	0.04	3349	1	1	BP
GO:0034035	purine ribonucleoside bisphosphate metabolic process	80	0	0.11	3350	1	1	BP
GO:0034036	purine ribonucleoside bisphosphate biosynthetic process	38	0	0.05	3351	1	1	BP
GO:0034050	host programmed cell death induced by symbiont	240	0	0.34	3352	1	1	BP
GO:0034051	negative regulation of plant-type hypersensitive response	12	0	0.02	3353	1	1	BP
GO:0034052	positive regulation of plant-type hypersensitive response	11	0	0.02	3354	1	1	BP
GO:0034058	endosomal vesicle fusion	42	0	0.06	3355	1	1	BP
GO:0034059	response to anoxia	60	0	0.09	3356	1	1	BP
GO:0034063	stress granule assembly	47	0	0.07	3357	1	1	BP
GO:0034067	protein localization to Golgi apparatus	38	0	0.05	3358	1	1	BP
GO:0034080	CENP-A containing nucleosome assembly	8	0	0.01	3359	1	1	BP
GO:0034085	establishment of sister chromatid cohesion	44	0	0.06	3360	1	1	BP
GO:0034086	maintenance of sister chromatid cohesion	14	0	0.02	3361	1	1	BP
GO:0034087	establishment of mitotic sister chromatid cohesion	20	0	0.03	3362	1	1	BP
GO:0034088	maintenance of mitotic sister chromatid cohesion	10	0	0.01	3363	1	1	BP
GO:0034109	homotypic cell-cell adhesion	10	0	0.01	3364	1	1	BP
GO:0034110	regulation of homotypic cell-cell adhesion	5	0	0.01	3365	1	1	BP
GO:0034111	negative regulation of homotypic cell-cell adhesion	5	0	0.01	3366	1	1	BP
GO:0034196	acylglycerol transport	17	0	0.02	3367	1	1	BP
GO:0034197	triglyceride transport	6	0	0.01	3368	1	1	BP
GO:0034198	cellular response to amino acid starvation	20	0	0.03	3369	1	1	BP
GO:0034203	glycolipid translocation	7	0	0.01	3370	1	1	BP
GO:0034213	quinolinate catabolic process	5	0	0.01	3371	1	1	BP
GO:0034214	protein hexamerization	11	0	0.02	3372	1	1	BP
GO:0034224	cellular response to zinc ion starvation	10	0	0.01	3373	1	1	BP
GO:0034227	tRNA thio-modification	31	0	0.04	3374	1	1	BP
GO:0034248	regulation of cellular amide metabolic process	893	0	1.27	3375	1	1	BP
GO:0034249	negative regulation of cellular amide metabolic process	297	0	0.42	3376	1	1	BP
GO:0034250	positive regulation of cellular amide metabolic process	161	0	0.23	3377	1	1	BP
GO:0034308	primary alcohol metabolic process	108	0	0.15	3378	1	1	BP
GO:0034309	primary alcohol biosynthetic process	18	0	0.03	3379	1	1	BP
GO:0034310	primary alcohol catabolic process	37	0	0.05	3380	1	1	BP
GO:0034311	diol metabolic process	122	0	0.17	3381	1	1	BP
GO:0034312	diol biosynthetic process	110	0	0.16	3382	1	1	BP
GO:0034313	diol catabolic process	12	0	0.02	3383	1	1	BP
GO:0034314	Arp2/3 complex-mediated actin nucleation	109	0	0.15	3384	1	1	BP
GO:0034315	regulation of Arp2/3 complex-mediated actin nucleation	22	0	0.03	3385	1	1	BP
GO:0034329	cell junction assembly	24	0	0.03	3386	1	1	BP
GO:0034330	cell junction organization	52	0	0.07	3387	1	1	BP
GO:0034337	RNA folding	23	0	0.03	3388	1	1	BP
GO:0034355	NAD salvage	12	0	0.02	3389	1	1	BP
GO:0034367	protein-containing complex remodeling	7	0	0.01	3390	1	1	BP
GO:0034389	lipid droplet organization	45	0	0.06	3391	1	1	BP
GO:0034394	protein localization to cell surface	11	0	0.02	3392	1	1	BP
GO:0034401	chromatin organization involved in regulation of transcription	114	0	0.16	3393	1	1	BP
GO:0034402	recruitment of 3'-end processing factors to RNA polymerase II holoenzyme complex	14	0	0.02	3394	1	1	BP
GO:0034414	tRNA 3'-trailer cleavage, endonucleolytic	26	0	0.04	3395	1	1	BP
GO:0034427	nuclear-transcribed mRNA catabolic process, exonucleolytic, 3'-5'	92	0	0.13	3396	1	1	BP
GO:0034471	ncRNA 5'-end processing	92	0	0.13	3397	1	1	BP
GO:0034472	snRNA 3'-end processing	84	0	0.12	3398	1	1	BP
GO:0034473	U1 snRNA 3'-end processing	32	0	0.05	3399	1	1	BP
GO:0034475	U4 snRNA 3'-end processing	62	0	0.09	3400	1	1	BP
GO:0034476	U5 snRNA 3'-end processing	32	0	0.05	3401	1	1	BP
GO:0034477	U6 snRNA 3'-end processing	12	0	0.02	3402	1	1	BP
GO:0034484	raffinose catabolic process	5	0	0.01	3403	1	1	BP
GO:0034486	vacuolar transmembrane transport	26	0	0.04	3404	1	1	BP
GO:0034497	protein localization to phagophore assembly site	36	0	0.05	3405	1	1	BP
GO:0034498	early endosome to Golgi transport	6	0	0.01	3406	1	1	BP
GO:0034501	protein localization to kinetochore	13	0	0.02	3407	1	1	BP
GO:0034502	protein localization to chromosome	61	0	0.09	3408	1	1	BP
GO:0034504	protein localization to nucleus	301	0	0.43	3409	1	1	BP
GO:0034508	centromere complex assembly	64	0	0.09	3410	1	1	BP
GO:0034551	mitochondrial respiratory chain complex III assembly	19	0	0.03	3411	1	1	BP
GO:0034552	respiratory chain complex II assembly	8	0	0.01	3412	1	1	BP
GO:0034553	mitochondrial respiratory chain complex II assembly	8	0	0.01	3413	1	1	BP
GO:0034587	piRNA metabolic process	6	0	0.01	3414	1	1	BP
GO:0034605	cellular response to heat	316	0	0.45	3415	1	1	BP
GO:0034620	cellular response to unfolded protein	245	0	0.35	3416	1	1	BP
GO:0034625	fatty acid elongation, monounsaturated fatty acid	6	0	0.01	3417	1	1	BP
GO:0034626	fatty acid elongation, polyunsaturated fatty acid	6	0	0.01	3418	1	1	BP
GO:0034629	cellular protein-containing complex localization	43	0	0.06	3419	1	1	BP
GO:0034635	glutathione transport	9	0	0.01	3420	1	1	BP
GO:0034638	phosphatidylcholine catabolic process	13	0	0.02	3421	1	1	BP
GO:0034644	cellular response to UV	66	0	0.09	3422	1	1	BP
GO:0034655	nucleobase-containing compound catabolic process	1146	0	1.62	3423	1	1	BP
GO:0034656	nucleobase-containing small molecule catabolic process	56	0	0.08	3424	1	1	BP
GO:0034661	ncRNA catabolic process	111	0	0.16	3425	1	1	BP
GO:0034720	histone H3-K4 demethylation	10	0	0.01	3426	1	1	BP
GO:0034723	DNA replication-dependent nucleosome organization	20	0	0.03	3427	1	1	BP
GO:0034724	DNA replication-independent nucleosome organization	8	0	0.01	3428	1	1	BP
GO:0034727	piecemeal microautophagy of the nucleus	69	0	0.1	3429	1	1	BP
GO:0034755	iron ion transmembrane transport	79	0	0.11	3430	1	1	BP
GO:0034756	regulation of iron ion transport	14	0	0.02	3431	1	1	BP
GO:0034757	negative regulation of iron ion transport	13	0	0.02	3432	1	1	BP
GO:0034763	negative regulation of transmembrane transport	11	0	0.02	3433	1	1	BP
GO:0034764	positive regulation of transmembrane transport	24	0	0.03	3434	1	1	BP
GO:0034766	negative regulation of ion transmembrane transport	11	0	0.02	3435	1	1	BP
GO:0034767	positive regulation of ion transmembrane transport	12	0	0.02	3436	1	1	BP
GO:0034963	box C/D snoRNA processing	11	0	0.02	3437	1	1	BP
GO:0034968	histone lysine methylation	531	0	0.75	3438	1	1	BP
GO:0034969	histone arginine methylation	20	0	0.03	3439	1	1	BP
GO:0034975	protein folding in endoplasmic reticulum	54	0	0.08	3440	1	1	BP
GO:0035017	cuticle pattern formation	5	0	0.01	3441	1	1	BP
GO:0035023	regulation of Rho protein signal transduction	7	0	0.01	3442	1	1	BP
GO:0035024	negative regulation of Rho protein signal transduction	7	0	0.01	3443	1	1	BP
GO:0035050	embryonic heart tube development	5	0	0.01	3444	1	1	BP
GO:0035065	regulation of histone acetylation	91	0	0.13	3445	1	1	BP
GO:0035066	positive regulation of histone acetylation	21	0	0.03	3446	1	1	BP
GO:0035067	negative regulation of histone acetylation	73	0	0.1	3447	1	1	BP
GO:0035107	appendage morphogenesis	10	0	0.01	3448	1	1	BP
GO:0035114	imaginal disc-derived appendage morphogenesis	8	0	0.01	3449	1	1	BP
GO:0035120	post-embryonic appendage morphogenesis	8	0	0.01	3450	1	1	BP
GO:0035194	post-transcriptional gene silencing by RNA	494	0	0.7	3451	1	1	BP
GO:0035195	gene silencing by miRNA	123	0	0.17	3452	1	1	BP
GO:0035196	production of miRNAs involved in gene silencing by miRNA	111	0	0.16	3453	1	1	BP
GO:0035220	wing disc development	9	0	0.01	3454	1	1	BP
GO:0035235	ionotropic glutamate receptor signaling pathway	36	0	0.05	3455	1	1	BP
GO:0035239	tube morphogenesis	20	0	0.03	3456	1	1	BP
GO:0035246	peptidyl-arginine N-methylation	11	0	0.02	3457	1	1	BP
GO:0035247	peptidyl-arginine omega-N-methylation	5	0	0.01	3458	1	1	BP
GO:0035264	multicellular organism growth	22	0	0.03	3459	1	1	BP
GO:0035265	organ growth	78	0	0.11	3460	1	1	BP
GO:0035266	meristem growth	186	0	0.26	3461	1	1	BP
GO:0035268	protein mannosylation	18	0	0.03	3462	1	1	BP
GO:0035269	protein O-linked mannosylation	18	0	0.03	3463	1	1	BP
GO:0035272	exocrine system development	5	0	0.01	3464	1	1	BP
GO:0035279	mRNA cleavage involved in gene silencing by miRNA	11	0	0.02	3465	1	1	BP
GO:0035282	segmentation	15	0	0.02	3466	1	1	BP
GO:0035295	tube development	28	0	0.04	3467	1	1	BP
GO:0035305	negative regulation of dephosphorylation	40	0	0.06	3468	1	1	BP
GO:0035306	positive regulation of dephosphorylation	13	0	0.02	3469	1	1	BP
GO:0035308	negative regulation of protein dephosphorylation	36	0	0.05	3470	1	1	BP
GO:0035335	peptidyl-tyrosine dephosphorylation	19	0	0.03	3471	1	1	BP
GO:0035336	long-chain fatty-acyl-CoA metabolic process	41	0	0.06	3472	1	1	BP
GO:0035337	fatty-acyl-CoA metabolic process	64	0	0.09	3473	1	1	BP
GO:0035344	hypoxanthine transport	6	0	0.01	3474	1	1	BP
GO:0035349	coenzyme A transmembrane transport	12	0	0.02	3475	1	1	BP
GO:0035350	FAD transmembrane transport	6	0	0.01	3476	1	1	BP
GO:0035351	heme transmembrane transport	6	0	0.01	3477	1	1	BP
GO:0035372	protein localization to microtubule	18	0	0.03	3478	1	1	BP
GO:0035434	copper ion transmembrane transport	66	0	0.09	3479	1	1	BP
GO:0035435	phosphate ion transmembrane transport	56	0	0.08	3480	1	1	BP
GO:0035436	triose phosphate transmembrane transport	26	0	0.04	3481	1	1	BP
GO:0035437	maintenance of protein localization in endoplasmic reticulum	40	0	0.06	3482	1	1	BP
GO:0035442	dipeptide transmembrane transport	56	0	0.08	3483	1	1	BP
GO:0035445	borate transmembrane transport	12	0	0.02	3484	1	1	BP
GO:0035459	vesicle cargo loading	75	0	0.11	3485	1	1	BP
GO:0035461	vitamin transmembrane transport	14	0	0.02	3486	1	1	BP
GO:0035493	SNARE complex assembly	25	0	0.04	3487	1	1	BP
GO:0035494	SNARE complex disassembly	21	0	0.03	3488	1	1	BP
GO:0035510	DNA dealkylation	75	0	0.11	3489	1	1	BP
GO:0035511	oxidative DNA demethylation	9	0	0.01	3490	1	1	BP
GO:0035513	oxidative RNA demethylation	7	0	0.01	3491	1	1	BP
GO:0035518	histone H2A monoubiquitination	7	0	0.01	3492	1	1	BP
GO:0035551	protein initiator methionine removal involved in protein maturation	15	0	0.02	3493	1	1	BP
GO:0035552	oxidative single-stranded DNA demethylation	7	0	0.01	3494	1	1	BP
GO:0035592	establishment of protein localization to extracellular region	70	0	0.1	3495	1	1	BP
GO:0035600	tRNA methylthiolation	13	0	0.02	3496	1	1	BP
GO:0035601	protein deacylation	142	0	0.2	3497	1	1	BP
GO:0035627	ceramide transport	32	0	0.05	3498	1	1	BP
GO:0035652	clathrin-coated vesicle cargo loading	18	0	0.03	3499	1	1	BP
GO:0035653	clathrin-coated vesicle cargo loading, AP-1-mediated	6	0	0.01	3500	1	1	BP
GO:0035670	plant-type ovary development	129	0	0.18	3501	1	1	BP
GO:0035672	oligopeptide transmembrane transport	261	0	0.37	3502	1	1	BP
GO:0035725	sodium ion transmembrane transport	69	0	0.1	3503	1	1	BP
GO:0035821	modulation of process of other organism	164	0	0.23	3504	1	1	BP
GO:0035864	response to potassium ion	12	0	0.02	3505	1	1	BP
GO:0035865	cellular response to potassium ion	7	0	0.01	3506	1	1	BP
GO:0035964	COPI-coated vesicle budding	9	0	0.01	3507	1	1	BP
GO:0035977	protein deglycosylation involved in glycoprotein catabolic process	5	0	0.01	3508	1	1	BP
GO:0035987	endodermal cell differentiation	5	0	0.01	3509	1	1	BP
GO:0035998	7,8-dihydroneopterin 3'-triphosphate biosynthetic process	51	0	0.07	3510	1	1	BP
GO:0035999	tetrahydrofolate interconversion	218	0	0.31	3511	1	1	BP
GO:0036065	fucosylation	36	0	0.05	3512	1	1	BP
GO:0036066	protein O-linked fucosylation	17	0	0.02	3513	1	1	BP
GO:0036071	N-glycan fucosylation	9	0	0.01	3514	1	1	BP
GO:0036092	phosphatidylinositol-3-phosphate biosynthetic process	54	0	0.08	3515	1	1	BP
GO:0036115	fatty-acyl-CoA catabolic process	5	0	0.01	3516	1	1	BP
GO:0036123	histone H3-K9 dimethylation	50	0	0.07	3517	1	1	BP
GO:0036166	phenotypic switching	9	0	0.01	3518	1	1	BP
GO:0036228	protein localization to nuclear inner membrane	17	0	0.02	3519	1	1	BP
GO:0036257	multivesicular body organization	26	0	0.04	3520	1	1	BP
GO:0036258	multivesicular body assembly	21	0	0.03	3521	1	1	BP
GO:0036260	RNA capping	61	0	0.09	3522	1	1	BP
GO:0036261	7-methylguanosine cap hypermethylation	6	0	0.01	3523	1	1	BP
GO:0036265	RNA (guanine-N7)-methylation	72	0	0.1	3524	1	1	BP
GO:0036289	peptidyl-serine autophosphorylation	5	0	0.01	3525	1	1	BP
GO:0036293	response to decreased oxygen levels	252	0	0.36	3526	1	1	BP
GO:0036294	cellular response to decreased oxygen levels	57	0	0.08	3527	1	1	BP
GO:0036297	interstrand cross-link repair	134	0	0.19	3528	1	1	BP
GO:0036377	arbuscular mycorrhizal association	38	0	0.05	3529	1	1	BP
GO:0036444	calcium import into the mitochondrion	53	0	0.08	3530	1	1	BP
GO:0036473	cell death in response to oxidative stress	37	0	0.05	3531	1	1	BP
GO:0036498	IRE1-mediated unfolded protein response	5	0	0.01	3532	1	1	BP
GO:0036507	protein demannosylation	7	0	0.01	3533	1	1	BP
GO:0036508	protein alpha-1,2-demannosylation	7	0	0.01	3534	1	1	BP
GO:0038202	TORC1 signaling	26	0	0.04	3535	1	1	BP
GO:0040009	regulation of growth rate	23	0	0.03	3536	1	1	BP
GO:0040010	positive regulation of growth rate	15	0	0.02	3537	1	1	BP
GO:0040012	regulation of locomotion	14	0	0.02	3538	1	1	BP
GO:0040014	regulation of multicellular organism growth	21	0	0.03	3539	1	1	BP
GO:0040015	negative regulation of multicellular organism growth	6	0	0.01	3540	1	1	BP
GO:0040017	positive regulation of locomotion	8	0	0.01	3541	1	1	BP
GO:0040019	positive regulation of embryonic development	19	0	0.03	3542	1	1	BP
GO:0040020	regulation of meiotic nuclear division	61	0	0.09	3543	1	1	BP
GO:0040029	regulation of gene expression, epigenetic	159	0	0.23	3544	1	1	BP
GO:0040034	regulation of development, heterochronic	119	0	0.17	3545	1	1	BP
GO:0042023	DNA endoreduplication	132	0	0.19	3546	1	1	BP
GO:0042026	protein refolding	377	0	0.53	3547	1	1	BP
GO:0042040	metal incorporation into metallo-molybdopterin complex	10	0	0.01	3548	1	1	BP
GO:0042060	wound healing	62	0	0.09	3549	1	1	BP
GO:0042120	alginic acid metabolic process	32	0	0.05	3550	1	1	BP
GO:0042121	alginic acid biosynthetic process	32	0	0.05	3551	1	1	BP
GO:0042126	nitrate metabolic process	105	0	0.15	3552	1	1	BP
GO:0042127	regulation of cell population proliferation	210	0	0.3	3553	1	1	BP
GO:0042128	nitrate assimilation	105	0	0.15	3554	1	1	BP
GO:0042138	meiotic DNA double-strand break formation	100	0	0.14	3555	1	1	BP
GO:0042144	vacuole fusion, non-autophagic	13	0	0.02	3556	1	1	BP
GO:0042147	retrograde transport, endosome to Golgi	122	0	0.17	3557	1	1	BP
GO:0042148	strand invasion	37	0	0.05	3558	1	1	BP
GO:0042149	cellular response to glucose starvation	41	0	0.06	3559	1	1	BP
GO:0042159	lipoprotein catabolic process	19	0	0.03	3560	1	1	BP
GO:0042177	negative regulation of protein catabolic process	8	0	0.01	3561	1	1	BP
GO:0042178	xenobiotic catabolic process	35	0	0.05	3562	1	1	BP
GO:0042179	nicotine biosynthetic process	15	0	0.02	3563	1	1	BP
GO:0042182	ketone catabolic process	85	0	0.12	3564	1	1	BP
GO:0042183	formate catabolic process	12	0	0.02	3565	1	1	BP
GO:0042214	terpene metabolic process	339	0	0.48	3566	1	1	BP
GO:0042218	1-aminocyclopropane-1-carboxylate biosynthetic process	12	0	0.02	3567	1	1	BP
GO:0042219	cellular modified amino acid catabolic process	97	0	0.14	3568	1	1	BP
GO:0042246	tissue regeneration	6	0	0.01	3569	1	1	BP
GO:0042256	mature ribosome assembly	36	0	0.05	3570	1	1	BP
GO:0042274	ribosomal small subunit biogenesis	542	0	0.77	3571	1	1	BP
GO:0042276	error-prone translesion synthesis	42	0	0.06	3572	1	1	BP
GO:0042304	regulation of fatty acid biosynthetic process	45	0	0.06	3573	1	1	BP
GO:0042330	taxis	103	0	0.15	3574	1	1	BP
GO:0042335	cuticle development	60	0	0.09	3575	1	1	BP
GO:0042341	cyanogenic glycoside metabolic process	19	0	0.03	3576	1	1	BP
GO:0042350	GDP-L-fucose biosynthetic process	60	0	0.09	3577	1	1	BP
GO:0042351	'de novo' GDP-L-fucose biosynthetic process	48	0	0.07	3578	1	1	BP
GO:0042352	GDP-L-fucose salvage	12	0	0.02	3579	1	1	BP
GO:0042353	fucose biosynthetic process	11	0	0.02	3580	1	1	BP
GO:0042354	L-fucose metabolic process	5	0	0.01	3581	1	1	BP
GO:0042360	vitamin E metabolic process	40	0	0.06	3582	1	1	BP
GO:0042362	fat-soluble vitamin biosynthetic process	39	0	0.06	3583	1	1	BP
GO:0042365	water-soluble vitamin catabolic process	9	0	0.01	3584	1	1	BP
GO:0042372	phylloquinone biosynthetic process	69	0	0.1	3585	1	1	BP
GO:0042374	phylloquinone metabolic process	69	0	0.1	3586	1	1	BP
GO:0042391	regulation of membrane potential	40	0	0.06	3587	1	1	BP
GO:0042399	ectoine metabolic process	28	0	0.04	3588	1	1	BP
GO:0042402	cellular biogenic amine catabolic process	153	0	0.22	3589	1	1	BP
GO:0042407	cristae formation	16	0	0.02	3590	1	1	BP
GO:0042425	choline biosynthetic process	9	0	0.01	3591	1	1	BP
GO:0042436	indole-containing compound catabolic process	46	0	0.07	3592	1	1	BP
GO:0042439	ethanolamine-containing compound metabolic process	49	0	0.07	3593	1	1	BP
GO:0042447	hormone catabolic process	9	0	0.01	3594	1	1	BP
GO:0042450	arginine biosynthetic process via ornithine	26	0	0.04	3595	1	1	BP
GO:0042454	ribonucleoside catabolic process	32	0	0.05	3596	1	1	BP
GO:0042461	photoreceptor cell development	5	0	0.01	3597	1	1	BP
GO:0042493	response to drug	6	0	0.01	3598	1	1	BP
GO:0042537	benzene-containing compound metabolic process	273	0	0.39	3599	1	1	BP
GO:0042538	hyperosmotic salinity response	128	0	0.18	3600	1	1	BP
GO:0042539	hypotonic salinity response	9	0	0.01	3601	1	1	BP
GO:0042542	response to hydrogen peroxide	269	0	0.38	3602	1	1	BP
GO:0042545	cell wall modification	374	0	0.53	3603	1	1	BP
GO:0042547	cell wall modification involved in multidimensional cell growth	19	0	0.03	3604	1	1	BP
GO:0042548	regulation of photosynthesis, light reaction	71	0	0.1	3605	1	1	BP
GO:0042549	photosystem II stabilization	23	0	0.03	3606	1	1	BP
GO:0042550	photosystem I stabilization	8	0	0.01	3607	1	1	BP
GO:0042551	neuron maturation	5	0	0.01	3608	1	1	BP
GO:0042554	superoxide anion generation	8	0	0.01	3609	1	1	BP
GO:0042572	retinol metabolic process	16	0	0.02	3610	1	1	BP
GO:0042593	glucose homeostasis	79	0	0.11	3611	1	1	BP
GO:0042616	paclitaxel metabolic process	10	0	0.01	3612	1	1	BP
GO:0042617	paclitaxel biosynthetic process	10	0	0.01	3613	1	1	BP
GO:0042631	cellular response to water deprivation	61	0	0.09	3614	1	1	BP
GO:0042659	regulation of cell fate specification	8	0	0.01	3615	1	1	BP
GO:0042692	muscle cell differentiation	8	0	0.01	3616	1	1	BP
GO:0042723	thiamine-containing compound metabolic process	92	0	0.13	3617	1	1	BP
GO:0042724	thiamine-containing compound biosynthetic process	61	0	0.09	3618	1	1	BP
GO:0042732	D-xylose metabolic process	90	0	0.13	3619	1	1	BP
GO:0042752	regulation of circadian rhythm	135	0	0.19	3620	1	1	BP
GO:0042753	positive regulation of circadian rhythm	14	0	0.02	3621	1	1	BP
GO:0042758	long-chain fatty acid catabolic process	9	0	0.01	3622	1	1	BP
GO:0042759	long-chain fatty acid biosynthetic process	21	0	0.03	3623	1	1	BP
GO:0042760	very long-chain fatty acid catabolic process	19	0	0.03	3624	1	1	BP
GO:0042761	very long-chain fatty acid biosynthetic process	55	0	0.08	3625	1	1	BP
GO:0042762	regulation of sulfur metabolic process	82	0	0.12	3626	1	1	BP
GO:0042773	ATP synthesis coupled electron transport	336	0	0.48	3627	1	1	BP
GO:0042775	mitochondrial ATP synthesis coupled electron transport	170	0	0.24	3628	1	1	BP
GO:0042779	tRNA 3'-trailer cleavage	30	0	0.04	3629	1	1	BP
GO:0042780	tRNA 3'-end processing	54	0	0.08	3630	1	1	BP
GO:0042789	mRNA transcription by RNA polymerase II	12	0	0.02	3631	1	1	BP
GO:0042790	nucleolar large rRNA transcription by RNA polymerase I	8	0	0.01	3632	1	1	BP
GO:0042791	5S class rRNA transcription by RNA polymerase III	20	0	0.03	3633	1	1	BP
GO:0042793	plastid transcription	68	0	0.1	3634	1	1	BP
GO:0042794	plastid rRNA transcription	10	0	0.01	3635	1	1	BP
GO:0042795	snRNA transcription by RNA polymerase II	14	0	0.02	3636	1	1	BP
GO:0042796	snRNA transcription by RNA polymerase III	14	0	0.02	3637	1	1	BP
GO:0042797	tRNA transcription by RNA polymerase III	7	0	0.01	3638	1	1	BP
GO:0042814	monopolar cell growth	32	0	0.05	3639	1	1	BP
GO:0042816	vitamin B6 metabolic process	122	0	0.17	3640	1	1	BP
GO:0042819	vitamin B6 biosynthetic process	120	0	0.17	3641	1	1	BP
GO:0042822	pyridoxal phosphate metabolic process	111	0	0.16	3642	1	1	BP
GO:0042823	pyridoxal phosphate biosynthetic process	111	0	0.16	3643	1	1	BP
GO:0042843	D-xylose catabolic process	30	0	0.04	3644	1	1	BP
GO:0042844	glycol metabolic process	12	0	0.02	3645	1	1	BP
GO:0042846	glycol catabolic process	12	0	0.02	3646	1	1	BP
GO:0042851	L-alanine metabolic process	71	0	0.1	3647	1	1	BP
GO:0042853	L-alanine catabolic process	71	0	0.1	3648	1	1	BP
GO:0042868	antisense RNA metabolic process	36	0	0.05	3649	1	1	BP
GO:0042873	aldonate transmembrane transport	37	0	0.05	3650	1	1	BP
GO:0042882	L-arabinose transmembrane transport	5	0	0.01	3651	1	1	BP
GO:0042938	dipeptide transport	71	0	0.1	3652	1	1	BP
GO:0042939	tripeptide transport	69	0	0.1	3653	1	1	BP
GO:0042946	glucoside transport	15	0	0.02	3654	1	1	BP
GO:0042948	salicin transport	12	0	0.02	3655	1	1	BP
GO:0042949	arbutin transport	10	0	0.01	3656	1	1	BP
GO:0042952	beta-ketoadipate pathway	15	0	0.02	3657	1	1	BP
GO:0042966	biotin carboxyl carrier protein biosynthetic process	7	0	0.01	3658	1	1	BP
GO:0042981	regulation of apoptotic process	71	0	0.1	3659	1	1	BP
GO:0042989	sequestering of actin monomers	10	0	0.01	3660	1	1	BP
GO:0043001	Golgi to plasma membrane protein transport	17	0	0.02	3661	1	1	BP
GO:0043007	maintenance of rDNA	28	0	0.04	3662	1	1	BP
GO:0043009	chordate embryonic development	16	0	0.02	3663	1	1	BP
GO:0043010	camera-type eye development	9	0	0.01	3664	1	1	BP
GO:0043038	amino acid activation	762	0	1.08	3665	1	1	BP
GO:0043039	tRNA aminoacylation	762	0	1.08	3666	1	1	BP
GO:0043044	ATP-dependent chromatin remodeling	8	0	0.01	3667	1	1	BP
GO:0043062	extracellular structure organization	95	0	0.13	3668	1	1	BP
GO:0043065	positive regulation of apoptotic process	11	0	0.02	3669	1	1	BP
GO:0043066	negative regulation of apoptotic process	37	0	0.05	3670	1	1	BP
GO:0043067	regulation of programmed cell death	201	0	0.28	3671	1	1	BP
GO:0043068	positive regulation of programmed cell death	51	0	0.07	3672	1	1	BP
GO:0043069	negative regulation of programmed cell death	75	0	0.11	3673	1	1	BP
GO:0043087	regulation of GTPase activity	148	0	0.21	3674	1	1	BP
GO:0043090	amino acid import	25	0	0.04	3675	1	1	BP
GO:0043096	purine nucleobase salvage	12	0	0.02	3676	1	1	BP
GO:0043100	pyrimidine nucleobase salvage	11	0	0.02	3677	1	1	BP
GO:0043102	amino acid salvage	151	0	0.21	3678	1	1	BP
GO:0043111	replication fork arrest	32	0	0.05	3679	1	1	BP
GO:0043112	receptor metabolic process	8	0	0.01	3680	1	1	BP
GO:0043132	NAD transport	19	0	0.03	3681	1	1	BP
GO:0043137	DNA replication, removal of RNA primer	33	0	0.05	3682	1	1	BP
GO:0043153	entrainment of circadian clock by photoperiod	13	0	0.02	3683	1	1	BP
GO:0043155	negative regulation of photosynthesis, light reaction	25	0	0.04	3684	1	1	BP
GO:0043157	response to cation stress	5	0	0.01	3685	1	1	BP
GO:0043162	ubiquitin-dependent protein catabolic process via the multivesicular body sorting pathway	116	0	0.16	3686	1	1	BP
GO:0043171	peptide catabolic process	120	0	0.17	3687	1	1	BP
GO:0043174	nucleoside salvage	34	0	0.05	3688	1	1	BP
GO:0043181	vacuolar sequestering	6	0	0.01	3689	1	1	BP
GO:0043200	response to amino acid	34	0	0.05	3690	1	1	BP
GO:0043242	negative regulation of protein-containing complex disassembly	105	0	0.15	3691	1	1	BP
GO:0043243	positive regulation of protein-containing complex disassembly	57	0	0.08	3692	1	1	BP
GO:0043244	regulation of protein-containing complex disassembly	178	0	0.25	3693	1	1	BP
GO:0043247	telomere maintenance in response to DNA damage	47	0	0.07	3694	1	1	BP
GO:0043248	proteasome assembly	100	0	0.14	3695	1	1	BP
GO:0043266	regulation of potassium ion transport	31	0	0.04	3696	1	1	BP
GO:0043268	positive regulation of potassium ion transport	8	0	0.01	3697	1	1	BP
GO:0043270	positive regulation of ion transport	14	0	0.02	3698	1	1	BP
GO:0043271	negative regulation of ion transport	25	0	0.04	3699	1	1	BP
GO:0043279	response to alkaloid	6	0	0.01	3700	1	1	BP
GO:0043288	apocarotenoid metabolic process	118	0	0.17	3701	1	1	BP
GO:0043289	apocarotenoid biosynthetic process	97	0	0.14	3702	1	1	BP
GO:0043290	apocarotenoid catabolic process	17	0	0.02	3703	1	1	BP
GO:0043328	protein transport to vacuole involved in ubiquitin-dependent protein catabolic process via the multi...	101	0	0.14	3704	1	1	BP
GO:0043335	protein unfolding	29	0	0.04	3705	1	1	BP
GO:0043388	positive regulation of DNA binding	35	0	0.05	3706	1	1	BP
GO:0043405	regulation of MAP kinase activity	10	0	0.01	3707	1	1	BP
GO:0043407	negative regulation of MAP kinase activity	9	0	0.01	3708	1	1	BP
GO:0043408	regulation of MAPK cascade	36	0	0.05	3709	1	1	BP
GO:0043409	negative regulation of MAPK cascade	10	0	0.01	3710	1	1	BP
GO:0043410	positive regulation of MAPK cascade	15	0	0.02	3711	1	1	BP
GO:0043434	response to peptide hormone	19	0	0.03	3712	1	1	BP
GO:0043446	cellular alkane metabolic process	43	0	0.06	3713	1	1	BP
GO:0043447	alkane biosynthetic process	22	0	0.03	3714	1	1	BP
GO:0043448	alkane catabolic process	21	0	0.03	3715	1	1	BP
GO:0043449	cellular alkene metabolic process	87	0	0.12	3716	1	1	BP
GO:0043450	alkene biosynthetic process	87	0	0.12	3717	1	1	BP
GO:0043455	regulation of secondary metabolic process	131	0	0.19	3718	1	1	BP
GO:0043461	proton-transporting ATP synthase complex assembly	25	0	0.04	3719	1	1	BP
GO:0043462	regulation of ATPase activity	70	0	0.1	3720	1	1	BP
GO:0043467	regulation of generation of precursor metabolites and energy	74	0	0.1	3721	1	1	BP
GO:0043484	regulation of RNA splicing	188	0	0.27	3722	1	1	BP
GO:0043486	histone exchange	8	0	0.01	3723	1	1	BP
GO:0043487	regulation of RNA stability	119	0	0.17	3724	1	1	BP
GO:0043488	regulation of mRNA stability	110	0	0.16	3725	1	1	BP
GO:0043489	RNA stabilization	23	0	0.03	3726	1	1	BP
GO:0043504	mitochondrial DNA repair	5	0	0.01	3727	1	1	BP
GO:0043545	molybdopterin cofactor metabolic process	64	0	0.09	3728	1	1	BP
GO:0043547	positive regulation of GTPase activity	127	0	0.18	3729	1	1	BP
GO:0043555	regulation of translation in response to stress	11	0	0.02	3730	1	1	BP
GO:0043558	regulation of translational initiation in response to stress	10	0	0.01	3731	1	1	BP
GO:0043570	maintenance of DNA repeat elements	29	0	0.04	3732	1	1	BP
GO:0043572	plastid fission	95	0	0.13	3733	1	1	BP
GO:0043574	peroxisomal transport	129	0	0.18	3734	1	1	BP
GO:0043609	regulation of carbon utilization	7	0	0.01	3735	1	1	BP
GO:0043617	cellular response to sucrose starvation	13	0	0.02	3736	1	1	BP
GO:0043618	regulation of transcription from RNA polymerase II promoter in response to stress	11	0	0.02	3737	1	1	BP
GO:0043620	regulation of DNA-templated transcription in response to stress	13	0	0.02	3738	1	1	BP
GO:0043622	cortical microtubule organization	144	0	0.2	3739	1	1	BP
GO:0043631	RNA polyadenylation	205	0	0.29	3740	1	1	BP
GO:0043633	polyadenylation-dependent RNA catabolic process	68	0	0.1	3741	1	1	BP
GO:0043634	polyadenylation-dependent ncRNA catabolic process	68	0	0.1	3742	1	1	BP
GO:0043647	inositol phosphate metabolic process	309	0	0.44	3743	1	1	BP
GO:0043649	dicarboxylic acid catabolic process	60	0	0.09	3744	1	1	BP
GO:0043666	regulation of phosphoprotein phosphatase activity	149	0	0.21	3745	1	1	BP
GO:0043686	co-translational protein modification	6	0	0.01	3746	1	1	BP
GO:0043687	post-translational protein modification	25	0	0.04	3747	1	1	BP
GO:0043692	monoterpene metabolic process	21	0	0.03	3748	1	1	BP
GO:0043693	monoterpene biosynthetic process	21	0	0.03	3749	1	1	BP
GO:0043903	regulation of symbiotic process	14	0	0.02	3750	1	1	BP
GO:0043928	exonucleolytic catabolism of deadenylated mRNA	79	0	0.11	3751	1	1	BP
GO:0043953	protein transport by the Tat complex	17	0	0.02	3752	1	1	BP
GO:0043966	histone H3 acetylation	89	0	0.13	3753	1	1	BP
GO:0043967	histone H4 acetylation	66	0	0.09	3754	1	1	BP
GO:0043968	histone H2A acetylation	14	0	0.02	3755	1	1	BP
GO:0043970	histone H3-K9 acetylation	55	0	0.08	3756	1	1	BP
GO:0043981	histone H4-K5 acetylation	12	0	0.02	3757	1	1	BP
GO:0043982	histone H4-K8 acetylation	5	0	0.01	3758	1	1	BP
GO:0043984	histone H4-K16 acetylation	5	0	0.01	3759	1	1	BP
GO:0043985	histone H4-R3 methylation	9	0	0.01	3760	1	1	BP
GO:0044000	movement in host	19	0	0.03	3761	1	1	BP
GO:0044003	modulation by symbiont of host process	64	0	0.09	3762	1	1	BP
GO:0044030	regulation of DNA methylation	78	0	0.11	3763	1	1	BP
GO:0044057	regulation of system process	11	0	0.02	3764	1	1	BP
GO:0044088	regulation of vacuole organization	8	0	0.01	3765	1	1	BP
GO:0044090	positive regulation of vacuole organization	6	0	0.01	3766	1	1	BP
GO:0044154	histone H3-K14 acetylation	10	0	0.01	3767	1	1	BP
GO:0044210	'de novo' CTP biosynthetic process	143	0	0.2	3768	1	1	BP
GO:0044211	CTP salvage	63	0	0.09	3769	1	1	BP
GO:0044273	sulfur compound catabolic process	142	0	0.2	3770	1	1	BP
GO:0044347	cell wall polysaccharide catabolic process	97	0	0.14	3771	1	1	BP
GO:0044375	regulation of peroxisome size	40	0	0.06	3772	1	1	BP
GO:0044380	protein localization to cytoskeleton	33	0	0.05	3773	1	1	BP
GO:0044403	symbiotic process	250	0	0.35	3774	1	1	BP
GO:0044550	secondary metabolite biosynthetic process	995	0	1.41	3775	1	1	BP
GO:0044571	[2Fe-2S] cluster assembly	21	0	0.03	3776	1	1	BP
GO:0044572	[4Fe-4S] cluster assembly	9	0	0.01	3777	1	1	BP
GO:0044728	DNA methylation or demethylation	283	0	0.4	3778	1	1	BP
GO:0044743	protein transmembrane import into intracellular organelle	225	0	0.32	3779	1	1	BP
GO:0044764	multi-organism cellular process	69	0	0.1	3780	1	1	BP
GO:0044766	multi-organism transport	23	0	0.03	3781	1	1	BP
GO:0044773	mitotic DNA damage checkpoint	71	0	0.1	3782	1	1	BP
GO:0044774	mitotic DNA integrity checkpoint	95	0	0.13	3783	1	1	BP
GO:0044782	cilium organization	12	0	0.02	3784	1	1	BP
GO:0044784	metaphase/anaphase transition of cell cycle	146	0	0.21	3785	1	1	BP
GO:0044788	modulation by host of viral process	9	0	0.01	3786	1	1	BP
GO:0044794	positive regulation by host of viral process	5	0	0.01	3787	1	1	BP
GO:0044804	autophagy of nucleus	97	0	0.14	3788	1	1	BP
GO:0044805	late nucleophagy	39	0	0.06	3789	1	1	BP
GO:0044818	mitotic G2/M transition checkpoint	65	0	0.09	3790	1	1	BP
GO:0044839	cell cycle G2/M phase transition	183	0	0.26	3791	1	1	BP
GO:0045003	double-strand break repair via synthesis-dependent strand annealing	63	0	0.09	3792	1	1	BP
GO:0045004	DNA replication proofreading	23	0	0.03	3793	1	1	BP
GO:0045005	DNA-dependent DNA replication maintenance of fidelity	154	0	0.22	3794	1	1	BP
GO:0045010	actin nucleation	172	0	0.24	3795	1	1	BP
GO:0045022	early endosome to late endosome transport	14	0	0.02	3796	1	1	BP
GO:0045026	plasma membrane fusion	12	0	0.02	3797	1	1	BP
GO:0045038	protein import into chloroplast thylakoid membrane	7	0	0.01	3798	1	1	BP
GO:0045039	protein insertion into mitochondrial inner membrane	69	0	0.1	3799	1	1	BP
GO:0045040	protein insertion into mitochondrial outer membrane	42	0	0.06	3800	1	1	BP
GO:0045041	protein import into mitochondrial intermembrane space	6	0	0.01	3801	1	1	BP
GO:0045046	protein import into peroxisome membrane	7	0	0.01	3802	1	1	BP
GO:0045047	protein targeting to ER	217	0	0.31	3803	1	1	BP
GO:0045048	protein insertion into ER membrane	16	0	0.02	3804	1	1	BP
GO:0045053	protein retention in Golgi apparatus	30	0	0.04	3805	1	1	BP
GO:0045056	transcytosis	10	0	0.01	3806	1	1	BP
GO:0045116	protein neddylation	75	0	0.11	3807	1	1	BP
GO:0045128	negative regulation of reciprocal meiotic recombination	17	0	0.02	3808	1	1	BP
GO:0045137	development of primary sexual characteristics	8	0	0.01	3809	1	1	BP
GO:0045144	meiotic sister chromatid segregation	68	0	0.1	3810	1	1	BP
GO:0045168	cell-cell signaling involved in cell fate commitment	18	0	0.03	3811	1	1	BP
GO:0045185	maintenance of protein location	90	0	0.13	3812	1	1	BP
GO:0045216	cell-cell junction organization	39	0	0.06	3813	1	1	BP
GO:0045226	extracellular polysaccharide biosynthetic process	18	0	0.03	3814	1	1	BP
GO:0045227	capsule polysaccharide biosynthetic process	18	0	0.03	3815	1	1	BP
GO:0045230	capsule organization	18	0	0.03	3816	1	1	BP
GO:0045292	mRNA cis splicing, via spliceosome	111	0	0.16	3817	1	1	BP
GO:0045321	leukocyte activation	5	0	0.01	3818	1	1	BP
GO:0045324	late endosome to vacuole transport	218	0	0.31	3819	1	1	BP
GO:0045329	carnitine biosynthetic process	8	0	0.01	3820	1	1	BP
GO:0045332	phospholipid translocation	63	0	0.09	3821	1	1	BP
GO:0045337	farnesyl diphosphate biosynthetic process	38	0	0.05	3822	1	1	BP
GO:0045338	farnesyl diphosphate metabolic process	60	0	0.09	3823	1	1	BP
GO:0045339	farnesyl diphosphate catabolic process	8	0	0.01	3824	1	1	BP
GO:0045454	cell redox homeostasis	183	0	0.26	3825	1	1	BP
GO:0045471	response to ethanol	18	0	0.03	3826	1	1	BP
GO:0045472	response to ether	11	0	0.02	3827	1	1	BP
GO:0045487	gibberellin catabolic process	38	0	0.05	3828	1	1	BP
GO:0045490	pectin catabolic process	374	0	0.53	3829	1	1	BP
GO:0045491	xylan metabolic process	329	0	0.47	3830	1	1	BP
GO:0045492	xylan biosynthetic process	181	0	0.26	3831	1	1	BP
GO:0045493	xylan catabolic process	97	0	0.14	3832	1	1	BP
GO:0045597	positive regulation of cell differentiation	28	0	0.04	3833	1	1	BP
GO:0045604	regulation of epidermal cell differentiation	16	0	0.02	3834	1	1	BP
GO:0045664	regulation of neuron differentiation	18	0	0.03	3835	1	1	BP
GO:0045666	positive regulation of neuron differentiation	12	0	0.02	3836	1	1	BP
GO:0045682	regulation of epidermis development	16	0	0.02	3837	1	1	BP
GO:0045694	regulation of embryo sac egg cell differentiation	10	0	0.01	3838	1	1	BP
GO:0045717	negative regulation of fatty acid biosynthetic process	20	0	0.03	3839	1	1	BP
GO:0045721	negative regulation of gluconeogenesis	7	0	0.01	3840	1	1	BP
GO:0045723	positive regulation of fatty acid biosynthetic process	5	0	0.01	3841	1	1	BP
GO:0045727	positive regulation of translation	148	0	0.21	3842	1	1	BP
GO:0045730	respiratory burst	16	0	0.02	3843	1	1	BP
GO:0045736	negative regulation of cyclin-dependent protein serine/threonine kinase activity	21	0	0.03	3844	1	1	BP
GO:0045737	positive regulation of cyclin-dependent protein serine/threonine kinase activity	31	0	0.04	3845	1	1	BP
GO:0045739	positive regulation of DNA repair	59	0	0.08	3846	1	1	BP
GO:0045740	positive regulation of DNA replication	45	0	0.06	3847	1	1	BP
GO:0045761	regulation of adenylate cyclase activity	5	0	0.01	3848	1	1	BP
GO:0045763	negative regulation of cellular amino acid metabolic process	25	0	0.04	3849	1	1	BP
GO:0045764	positive regulation of cellular amino acid metabolic process	12	0	0.02	3850	1	1	BP
GO:0045787	positive regulation of cell cycle	192	0	0.27	3851	1	1	BP
GO:0045793	positive regulation of cell size	15	0	0.02	3852	1	1	BP
GO:0045799	positive regulation of chromatin assembly or disassembly	6	0	0.01	3853	1	1	BP
GO:0045814	negative regulation of gene expression, epigenetic	23	0	0.03	3854	1	1	BP
GO:0045815	positive regulation of gene expression, epigenetic	17	0	0.02	3855	1	1	BP
GO:0045824	negative regulation of innate immune response	45	0	0.06	3856	1	1	BP
GO:0045827	negative regulation of isoprenoid metabolic process	10	0	0.01	3857	1	1	BP
GO:0045828	positive regulation of isoprenoid metabolic process	38	0	0.05	3858	1	1	BP
GO:0045833	negative regulation of lipid metabolic process	41	0	0.06	3859	1	1	BP
GO:0045834	positive regulation of lipid metabolic process	53	0	0.08	3860	1	1	BP
GO:0045835	negative regulation of meiotic nuclear division	26	0	0.04	3861	1	1	BP
GO:0045836	positive regulation of meiotic nuclear division	12	0	0.02	3862	1	1	BP
GO:0045839	negative regulation of mitotic nuclear division	97	0	0.14	3863	1	1	BP
GO:0045840	positive regulation of mitotic nuclear division	28	0	0.04	3864	1	1	BP
GO:0045841	negative regulation of mitotic metaphase/anaphase transition	92	0	0.13	3865	1	1	BP
GO:0045842	positive regulation of mitotic metaphase/anaphase transition	27	0	0.04	3866	1	1	BP
GO:0045851	pH reduction	31	0	0.04	3867	1	1	BP
GO:0045861	negative regulation of proteolysis	336	0	0.48	3868	1	1	BP
GO:0045879	negative regulation of smoothened signaling pathway	7	0	0.01	3869	1	1	BP
GO:0045892	negative regulation of transcription, DNA-templated	795	0	1.13	3870	1	1	BP
GO:0045901	positive regulation of translational elongation	30	0	0.04	3871	1	1	BP
GO:0045903	positive regulation of translational fidelity	36	0	0.05	3872	1	1	BP
GO:0045905	positive regulation of translational termination	30	0	0.04	3873	1	1	BP
GO:0045910	negative regulation of DNA recombination	94	0	0.13	3874	1	1	BP
GO:0045911	positive regulation of DNA recombination	25	0	0.04	3875	1	1	BP
GO:0045912	negative regulation of carbohydrate metabolic process	20	0	0.03	3876	1	1	BP
GO:0045913	positive regulation of carbohydrate metabolic process	7	0	0.01	3877	1	1	BP
GO:0045922	negative regulation of fatty acid metabolic process	24	0	0.03	3878	1	1	BP
GO:0045923	positive regulation of fatty acid metabolic process	14	0	0.02	3879	1	1	BP
GO:0045927	positive regulation of growth	199	0	0.28	3880	1	1	BP
GO:0045931	positive regulation of mitotic cell cycle	66	0	0.09	3881	1	1	BP
GO:0045932	negative regulation of muscle contraction	5	0	0.01	3882	1	1	BP
GO:0045934	negative regulation of nucleobase-containing compound metabolic process	959	0	1.36	3883	1	1	BP
GO:0045943	positive regulation of transcription by RNA polymerase I	20	0	0.03	3884	1	1	BP
GO:0045948	positive regulation of translational initiation	15	0	0.02	3885	1	1	BP
GO:0045951	positive regulation of mitotic recombination	18	0	0.03	3886	1	1	BP
GO:0045981	positive regulation of nucleotide metabolic process	12	0	0.02	3887	1	1	BP
GO:0045986	negative regulation of smooth muscle contraction	5	0	0.01	3888	1	1	BP
GO:0045992	negative regulation of embryonic development	8	0	0.01	3889	1	1	BP
GO:0045995	regulation of embryonic development	79	0	0.11	3890	1	1	BP
GO:0046036	CTP metabolic process	233	0	0.33	3891	1	1	BP
GO:0046039	GTP metabolic process	31	0	0.04	3892	1	1	BP
GO:0046048	UDP metabolic process	14	0	0.02	3893	1	1	BP
GO:0046051	UTP metabolic process	23	0	0.03	3894	1	1	BP
GO:0046058	cAMP metabolic process	17	0	0.02	3895	1	1	BP
GO:0046068	cGMP metabolic process	13	0	0.02	3896	1	1	BP
GO:0046070	dGTP metabolic process	6	0	0.01	3897	1	1	BP
GO:0046072	dTDP metabolic process	153	0	0.22	3898	1	1	BP
GO:0046073	dTMP metabolic process	20	0	0.03	3899	1	1	BP
GO:0046075	dTTP metabolic process	63	0	0.09	3900	1	1	BP
GO:0046077	dUDP metabolic process	9	0	0.01	3901	1	1	BP
GO:0046078	dUMP metabolic process	54	0	0.08	3902	1	1	BP
GO:0046080	dUTP metabolic process	10	0	0.01	3903	1	1	BP
GO:0046081	dUTP catabolic process	10	0	0.01	3904	1	1	BP
GO:0046083	adenine metabolic process	19	0	0.03	3905	1	1	BP
GO:0046084	adenine biosynthetic process	19	0	0.03	3906	1	1	BP
GO:0046085	adenosine metabolic process	15	0	0.02	3907	1	1	BP
GO:0046086	adenosine biosynthetic process	7	0	0.01	3908	1	1	BP
GO:0046087	cytidine metabolic process	14	0	0.02	3909	1	1	BP
GO:0046098	guanine metabolic process	11	0	0.02	3910	1	1	BP
GO:0046100	hypoxanthine metabolic process	5	0	0.01	3911	1	1	BP
GO:0046102	inosine metabolic process	5	0	0.01	3912	1	1	BP
GO:0046104	thymidine metabolic process	6	0	0.01	3913	1	1	BP
GO:0046108	uridine metabolic process	15	0	0.02	3914	1	1	BP
GO:0046110	xanthine metabolic process	5	0	0.01	3915	1	1	BP
GO:0046112	nucleobase biosynthetic process	187	0	0.26	3916	1	1	BP
GO:0046113	nucleobase catabolic process	71	0	0.1	3917	1	1	BP
GO:0046125	pyrimidine deoxyribonucleoside metabolic process	6	0	0.01	3918	1	1	BP
GO:0046130	purine ribonucleoside catabolic process	5	0	0.01	3919	1	1	BP
GO:0046131	pyrimidine ribonucleoside metabolic process	29	0	0.04	3920	1	1	BP
GO:0046133	pyrimidine ribonucleoside catabolic process	27	0	0.04	3921	1	1	BP
GO:0046135	pyrimidine nucleoside catabolic process	27	0	0.04	3922	1	1	BP
GO:0046144	D-alanine family amino acid metabolic process	52	0	0.07	3923	1	1	BP
GO:0046145	D-alanine family amino acid biosynthetic process	49	0	0.07	3924	1	1	BP
GO:0046146	tetrahydrobiopterin metabolic process	45	0	0.06	3925	1	1	BP
GO:0046149	pigment catabolic process	70	0	0.1	3926	1	1	BP
GO:0046156	siroheme metabolic process	74	0	0.1	3927	1	1	BP
GO:0046164	alcohol catabolic process	352	0	0.5	3928	1	1	BP
GO:0046165	alcohol biosynthetic process	419	0	0.59	3929	1	1	BP
GO:0046166	glyceraldehyde-3-phosphate biosynthetic process	20	0	0.03	3930	1	1	BP
GO:0046167	glycerol-3-phosphate biosynthetic process	9	0	0.01	3931	1	1	BP
GO:0046168	glycerol-3-phosphate catabolic process	24	0	0.03	3932	1	1	BP
GO:0046173	polyol biosynthetic process	244	0	0.35	3933	1	1	BP
GO:0046174	polyol catabolic process	307	0	0.43	3934	1	1	BP
GO:0046176	aldonic acid catabolic process	27	0	0.04	3935	1	1	BP
GO:0046177	D-gluconate catabolic process	26	0	0.04	3936	1	1	BP
GO:0046184	aldehyde biosynthetic process	139	0	0.2	3937	1	1	BP
GO:0046185	aldehyde catabolic process	115	0	0.16	3938	1	1	BP
GO:0046203	spermidine catabolic process	23	0	0.03	3939	1	1	BP
GO:0046208	spermine catabolic process	33	0	0.05	3940	1	1	BP
GO:0046209	nitric oxide metabolic process	12	0	0.02	3941	1	1	BP
GO:0046217	indole phytoalexin metabolic process	26	0	0.04	3942	1	1	BP
GO:0046218	indolalkylamine catabolic process	46	0	0.07	3943	1	1	BP
GO:0046244	salicylic acid catabolic process	5	0	0.01	3944	1	1	BP
GO:0046246	terpene biosynthetic process	270	0	0.38	3945	1	1	BP
GO:0046247	terpene catabolic process	53	0	0.08	3946	1	1	BP
GO:0046271	phenylpropanoid catabolic process	95	0	0.13	3947	1	1	BP
GO:0046274	lignin catabolic process	94	0	0.13	3948	1	1	BP
GO:0046283	anthocyanin-containing compound metabolic process	126	0	0.18	3949	1	1	BP
GO:0046292	formaldehyde metabolic process	53	0	0.08	3950	1	1	BP
GO:0046294	formaldehyde catabolic process	47	0	0.07	3951	1	1	BP
GO:0046320	regulation of fatty acid oxidation	18	0	0.03	3952	1	1	BP
GO:0046321	positive regulation of fatty acid oxidation	9	0	0.01	3953	1	1	BP
GO:0046328	regulation of JNK cascade	5	0	0.01	3954	1	1	BP
GO:0046336	ethanolamine catabolic process	37	0	0.05	3955	1	1	BP
GO:0046339	diacylglycerol metabolic process	12	0	0.02	3956	1	1	BP
GO:0046345	abscisic acid catabolic process	17	0	0.02	3957	1	1	BP
GO:0046348	amino sugar catabolic process	129	0	0.18	3958	1	1	BP
GO:0046349	amino sugar biosynthetic process	115	0	0.16	3959	1	1	BP
GO:0046351	disaccharide biosynthetic process	267	0	0.38	3960	1	1	BP
GO:0046352	disaccharide catabolic process	114	0	0.16	3961	1	1	BP
GO:0046367	allose catabolic process	6	0	0.01	3962	1	1	BP
GO:0046368	GDP-L-fucose metabolic process	60	0	0.09	3963	1	1	BP
GO:0046378	enterobacterial common antigen metabolic process	25	0	0.04	3964	1	1	BP
GO:0046379	extracellular polysaccharide metabolic process	18	0	0.03	3965	1	1	BP
GO:0046383	dTDP-rhamnose metabolic process	75	0	0.11	3966	1	1	BP
GO:0046385	deoxyribose phosphate biosynthetic process	278	0	0.39	3967	1	1	BP
GO:0046386	deoxyribose phosphate catabolic process	57	0	0.08	3968	1	1	BP
GO:0046391	5-phosphoribose 1-diphosphate metabolic process	58	0	0.08	3969	1	1	BP
GO:0046396	D-galacturonate metabolic process	7	0	0.01	3970	1	1	BP
GO:0046398	UDP-glucuronate metabolic process	88	0	0.12	3971	1	1	BP
GO:0046415	urate metabolic process	30	0	0.04	3972	1	1	BP
GO:0046416	D-amino acid metabolic process	65	0	0.09	3973	1	1	BP
GO:0046434	organophosphate catabolic process	528	0	0.75	3974	1	1	BP
GO:0046436	D-alanine metabolic process	52	0	0.07	3975	1	1	BP
GO:0046437	D-amino acid biosynthetic process	52	0	0.07	3976	1	1	BP
GO:0046438	D-cysteine metabolic process	7	0	0.01	3977	1	1	BP
GO:0046451	diaminopimelate metabolic process	290	0	0.41	3978	1	1	BP
GO:0046452	dihydrofolate metabolic process	7	0	0.01	3979	1	1	BP
GO:0046456	icosanoid biosynthetic process	19	0	0.03	3980	1	1	BP
GO:0046457	prostanoid biosynthetic process	7	0	0.01	3981	1	1	BP
GO:0046459	short-chain fatty acid metabolic process	24	0	0.03	3982	1	1	BP
GO:0046460	neutral lipid biosynthetic process	126	0	0.18	3983	1	1	BP
GO:0046461	neutral lipid catabolic process	27	0	0.04	3984	1	1	BP
GO:0046463	acylglycerol biosynthetic process	125	0	0.18	3985	1	1	BP
GO:0046464	acylglycerol catabolic process	27	0	0.04	3986	1	1	BP
GO:0046466	membrane lipid catabolic process	39	0	0.06	3987	1	1	BP
GO:0046470	phosphatidylcholine metabolic process	138	0	0.2	3988	1	1	BP
GO:0046471	phosphatidylglycerol metabolic process	75	0	0.11	3989	1	1	BP
GO:0046473	phosphatidic acid metabolic process	24	0	0.03	3990	1	1	BP
GO:0046475	glycerophospholipid catabolic process	28	0	0.04	3991	1	1	BP
GO:0046476	glycosylceramide biosynthetic process	11	0	0.02	3992	1	1	BP
GO:0046477	glycosylceramide catabolic process	16	0	0.02	3993	1	1	BP
GO:0046479	glycosphingolipid catabolic process	16	0	0.02	3994	1	1	BP
GO:0046482	para-aminobenzoic acid metabolic process	7	0	0.01	3995	1	1	BP
GO:0046484	oxazole or thiazole metabolic process	13	0	0.02	3996	1	1	BP
GO:0046502	uroporphyrinogen III metabolic process	7	0	0.01	3997	1	1	BP
GO:0046503	glycerolipid catabolic process	55	0	0.08	3998	1	1	BP
GO:0046505	sulfolipid metabolic process	12	0	0.02	3999	1	1	BP
GO:0046506	sulfolipid biosynthetic process	12	0	0.02	4000	1	1	BP
GO:0046512	sphingosine biosynthetic process	64	0	0.09	4001	1	1	BP
GO:0046514	ceramide catabolic process	26	0	0.04	4002	1	1	BP
GO:0046519	sphingoid metabolic process	110	0	0.16	4003	1	1	BP
GO:0046520	sphingoid biosynthetic process	81	0	0.11	4004	1	1	BP
GO:0046521	sphingoid catabolic process	5	0	0.01	4005	1	1	BP
GO:0046530	photoreceptor cell differentiation	9	0	0.01	4006	1	1	BP
GO:0046545	development of primary female sexual characteristics	6	0	0.01	4007	1	1	BP
GO:0046546	development of primary male sexual characteristics	6	0	0.01	4008	1	1	BP
GO:0046578	regulation of Ras protein signal transduction	68	0	0.1	4009	1	1	BP
GO:0046580	negative regulation of Ras protein signal transduction	7	0	0.01	4010	1	1	BP
GO:0046620	regulation of organ growth	49	0	0.07	4011	1	1	BP
GO:0046621	negative regulation of organ growth	17	0	0.02	4012	1	1	BP
GO:0046622	positive regulation of organ growth	13	0	0.02	4013	1	1	BP
GO:0046649	lymphocyte activation	5	0	0.01	4014	1	1	BP
GO:0046655	folic acid metabolic process	79	0	0.11	4015	1	1	BP
GO:0046656	folic acid biosynthetic process	59	0	0.08	4016	1	1	BP
GO:0046660	female sex differentiation	8	0	0.01	4017	1	1	BP
GO:0046661	male sex differentiation	6	0	0.01	4018	1	1	BP
GO:0046677	response to antibiotic	12	0	0.02	4019	1	1	BP
GO:0046683	response to organophosphorus	27	0	0.04	4020	1	1	BP
GO:0046685	response to arsenic-containing substance	43	0	0.06	4021	1	1	BP
GO:0046686	response to cadmium ion	188	0	0.27	4022	1	1	BP
GO:0046688	response to copper ion	57	0	0.08	4023	1	1	BP
GO:0046704	CDP metabolic process	8	0	0.01	4024	1	1	BP
GO:0046705	CDP biosynthetic process	8	0	0.01	4025	1	1	BP
GO:0046710	GDP metabolic process	8	0	0.01	4026	1	1	BP
GO:0046713	borate transport	16	0	0.02	4027	1	1	BP
GO:0046739	transport of virus in multicellular host	19	0	0.03	4028	1	1	BP
GO:0046740	transport of virus in host, cell to cell	7	0	0.01	4029	1	1	BP
GO:0046785	microtubule polymerization	119	0	0.17	4030	1	1	BP
GO:0046786	viral replication complex formation and maintenance	24	0	0.03	4031	1	1	BP
GO:0046794	transport of virus	23	0	0.03	4032	1	1	BP
GO:0046822	regulation of nucleocytoplasmic transport	29	0	0.04	4033	1	1	BP
GO:0046824	positive regulation of nucleocytoplasmic transport	10	0	0.01	4034	1	1	BP
GO:0046825	regulation of protein export from nucleus	27	0	0.04	4035	1	1	BP
GO:0046827	positive regulation of protein export from nucleus	10	0	0.01	4036	1	1	BP
GO:0046831	regulation of RNA export from nucleus	17	0	0.02	4037	1	1	BP
GO:0046834	lipid phosphorylation	254	0	0.36	4038	1	1	BP
GO:0046836	glycolipid transport	7	0	0.01	4039	1	1	BP
GO:0046838	phosphorylated carbohydrate dephosphorylation	208	0	0.29	4040	1	1	BP
GO:0046839	phospholipid dephosphorylation	260	0	0.37	4041	1	1	BP
GO:0046854	phosphatidylinositol phosphorylation	216	0	0.31	4042	1	1	BP
GO:0046855	inositol phosphate dephosphorylation	191	0	0.27	4043	1	1	BP
GO:0046856	phosphatidylinositol dephosphorylation	243	0	0.34	4044	1	1	BP
GO:0046864	isoprenoid transport	12	0	0.02	4045	1	1	BP
GO:0046865	terpenoid transport	12	0	0.02	4046	1	1	BP
GO:0046874	quinolinate metabolic process	9	0	0.01	4047	1	1	BP
GO:0046885	regulation of hormone biosynthetic process	33	0	0.05	4048	1	1	BP
GO:0046886	positive regulation of hormone biosynthetic process	6	0	0.01	4049	1	1	BP
GO:0046889	positive regulation of lipid biosynthetic process	43	0	0.06	4050	1	1	BP
GO:0046890	regulation of lipid biosynthetic process	135	0	0.19	4051	1	1	BP
GO:0046898	response to cycloheximide	12	0	0.02	4052	1	1	BP
GO:0046900	tetrahydrofolylpolyglutamate metabolic process	46	0	0.07	4053	1	1	BP
GO:0046901	tetrahydrofolylpolyglutamate biosynthetic process	35	0	0.05	4054	1	1	BP
GO:0046916	cellular transition metal ion homeostasis	191	0	0.27	4055	1	1	BP
GO:0046937	phytochelatin metabolic process	31	0	0.04	4056	1	1	BP
GO:0046938	phytochelatin biosynthetic process	31	0	0.04	4057	1	1	BP
GO:0046940	nucleoside monophosphate phosphorylation	281	0	0.4	4058	1	1	BP
GO:0046942	carboxylic acid transport	792	0	1.12	4059	1	1	BP
GO:0046949	fatty-acyl-CoA biosynthetic process	18	0	0.03	4060	1	1	BP
GO:0046950	cellular ketone body metabolic process	11	0	0.02	4061	1	1	BP
GO:0046951	ketone body biosynthetic process	11	0	0.02	4062	1	1	BP
GO:0046967	cytosol to endoplasmic reticulum transport	6	0	0.01	4063	1	1	BP
GO:0048015	phosphatidylinositol-mediated signaling	59	0	0.08	4064	1	1	BP
GO:0048017	inositol lipid-mediated signaling	66	0	0.09	4065	1	1	BP
GO:0048024	regulation of mRNA splicing, via spliceosome	141	0	0.2	4066	1	1	BP
GO:0048026	positive regulation of mRNA splicing, via spliceosome	25	0	0.04	4067	1	1	BP
GO:0048033	heme o metabolic process	47	0	0.07	4068	1	1	BP
GO:0048034	heme O biosynthetic process	47	0	0.07	4069	1	1	BP
GO:0048144	fibroblast proliferation	7	0	0.01	4070	1	1	BP
GO:0048145	regulation of fibroblast proliferation	7	0	0.01	4071	1	1	BP
GO:0048146	positive regulation of fibroblast proliferation	7	0	0.01	4072	1	1	BP
GO:0048194	Golgi vesicle budding	139	0	0.2	4073	1	1	BP
GO:0048199	vesicle targeting, to, from or within Golgi	70	0	0.1	4074	1	1	BP
GO:0048200	Golgi transport vesicle coating	9	0	0.01	4075	1	1	BP
GO:0048205	COPI coating of Golgi vesicle	9	0	0.01	4076	1	1	BP
GO:0048207	vesicle targeting, rough ER to cis-Golgi	56	0	0.08	4077	1	1	BP
GO:0048208	COPII vesicle coating	56	0	0.08	4078	1	1	BP
GO:0048209	regulation of vesicle targeting, to, from or within Golgi	29	0	0.04	4079	1	1	BP
GO:0048211	Golgi vesicle docking	7	0	0.01	4080	1	1	BP
GO:0048232	male gamete generation	228	0	0.32	4081	1	1	BP
GO:0048235	pollen sperm cell differentiation	53	0	0.08	4082	1	1	BP
GO:0048254	snoRNA localization	6	0	0.01	4083	1	1	BP
GO:0048255	mRNA stabilization	14	0	0.02	4084	1	1	BP
GO:0048259	regulation of receptor-mediated endocytosis	9	0	0.01	4085	1	1	BP
GO:0048262	determination of dorsal/ventral asymmetry	12	0	0.02	4086	1	1	BP
GO:0048263	determination of dorsal identity	5	0	0.01	4087	1	1	BP
GO:0048268	clathrin coat assembly	188	0	0.27	4088	1	1	BP
GO:0048278	vesicle docking	121	0	0.17	4089	1	1	BP
GO:0048280	vesicle fusion with Golgi apparatus	26	0	0.04	4090	1	1	BP
GO:0048281	inflorescence morphogenesis	20	0	0.03	4091	1	1	BP
GO:0048283	indeterminate inflorescence morphogenesis	5	0	0.01	4092	1	1	BP
GO:0048284	organelle fusion	370	0	0.52	4093	1	1	BP
GO:0048311	mitochondrion distribution	10	0	0.01	4094	1	1	BP
GO:0048312	intracellular distribution of mitochondria	8	0	0.01	4095	1	1	BP
GO:0048317	seed morphogenesis	23	0	0.03	4096	1	1	BP
GO:0048354	mucilage biosynthetic process involved in seed coat development	34	0	0.05	4097	1	1	BP
GO:0048358	mucilage pectin biosynthetic process	13	0	0.02	4098	1	1	BP
GO:0048359	mucilage metabolic process involved in seed coat development	48	0	0.07	4099	1	1	BP
GO:0048363	mucilage pectin metabolic process	15	0	0.02	4100	1	1	BP
GO:0048439	flower morphogenesis	43	0	0.06	4101	1	1	BP
GO:0048440	carpel development	174	0	0.25	4102	1	1	BP
GO:0048441	petal development	23	0	0.03	4103	1	1	BP
GO:0048442	sepal development	9	0	0.01	4104	1	1	BP
GO:0048444	floral organ morphogenesis	157	0	0.22	4105	1	1	BP
GO:0048445	carpel morphogenesis	16	0	0.02	4106	1	1	BP
GO:0048446	petal morphogenesis	12	0	0.02	4107	1	1	BP
GO:0048447	sepal morphogenesis	6	0	0.01	4108	1	1	BP
GO:0048448	stamen morphogenesis	62	0	0.09	4109	1	1	BP
GO:0048449	floral organ formation	106	0	0.15	4110	1	1	BP
GO:0048450	floral organ structural organization	18	0	0.03	4111	1	1	BP
GO:0048451	petal formation	6	0	0.01	4112	1	1	BP
GO:0048453	sepal formation	6	0	0.01	4113	1	1	BP
GO:0048455	stamen formation	56	0	0.08	4114	1	1	BP
GO:0048457	floral whorl morphogenesis	6	0	0.01	4115	1	1	BP
GO:0048459	floral whorl structural organization	6	0	0.01	4116	1	1	BP
GO:0048461	flower structural organization	27	0	0.04	4117	1	1	BP
GO:0048462	carpel formation	11	0	0.02	4118	1	1	BP
GO:0048464	flower calyx development	9	0	0.01	4119	1	1	BP
GO:0048465	corolla development	23	0	0.03	4120	1	1	BP
GO:0048467	gynoecium development	209	0	0.3	4121	1	1	BP
GO:0048478	replication fork protection	57	0	0.08	4122	1	1	BP
GO:0048480	stigma development	10	0	0.01	4123	1	1	BP
GO:0048481	plant ovule development	127	0	0.18	4124	1	1	BP
GO:0048482	plant ovule morphogenesis	5	0	0.01	4125	1	1	BP
GO:0048497	maintenance of floral organ identity	12	0	0.02	4126	1	1	BP
GO:0048506	regulation of timing of meristematic phase transition	101	0	0.14	4127	1	1	BP
GO:0048508	embryonic meristem development	57	0	0.08	4128	1	1	BP
GO:0048510	regulation of timing of transition from vegetative to reproductive phase	101	0	0.14	4129	1	1	BP
GO:0048511	rhythmic process	438	0	0.62	4130	1	1	BP
GO:0048515	spermatid differentiation	7	0	0.01	4131	1	1	BP
GO:0048524	positive regulation of viral process	5	0	0.01	4132	1	1	BP
GO:0048530	fruit morphogenesis	20	0	0.03	4133	1	1	BP
GO:0048532	anatomical structure arrangement	255	0	0.36	4134	1	1	BP
GO:0048562	embryonic organ morphogenesis	6	0	0.01	4135	1	1	BP
GO:0048563	post-embryonic animal organ morphogenesis	11	0	0.02	4136	1	1	BP
GO:0048564	photosystem I assembly	48	0	0.07	4137	1	1	BP
GO:0048569	post-embryonic animal organ development	12	0	0.02	4138	1	1	BP
GO:0048572	short-day photoperiodism	70	0	0.1	4139	1	1	BP
GO:0048575	short-day photoperiodism, flowering	70	0	0.1	4140	1	1	BP
GO:0048576	positive regulation of short-day photoperiodism, flowering	17	0	0.02	4141	1	1	BP
GO:0048577	negative regulation of short-day photoperiodism, flowering	20	0	0.03	4142	1	1	BP
GO:0048578	positive regulation of long-day photoperiodism, flowering	45	0	0.06	4143	1	1	BP
GO:0048587	regulation of short-day photoperiodism, flowering	54	0	0.08	4144	1	1	BP
GO:0048592	eye morphogenesis	12	0	0.02	4145	1	1	BP
GO:0048598	embryonic morphogenesis	95	0	0.13	4146	1	1	BP
GO:0048599	oocyte development	7	0	0.01	4147	1	1	BP
GO:0048639	positive regulation of developmental growth	34	0	0.05	4148	1	1	BP
GO:0048640	negative regulation of developmental growth	38	0	0.05	4149	1	1	BP
GO:0048653	anther development	244	0	0.35	4150	1	1	BP
GO:0048654	anther morphogenesis	24	0	0.03	4151	1	1	BP
GO:0048655	anther wall tapetum morphogenesis	24	0	0.03	4152	1	1	BP
GO:0048656	anther wall tapetum formation	21	0	0.03	4153	1	1	BP
GO:0048657	anther wall tapetum cell differentiation	21	0	0.03	4154	1	1	BP
GO:0048658	anther wall tapetum development	87	0	0.12	4155	1	1	BP
GO:0048666	neuron development	39	0	0.06	4156	1	1	BP
GO:0048667	cell morphogenesis involved in neuron differentiation	19	0	0.03	4157	1	1	BP
GO:0048675	axon extension	6	0	0.01	4158	1	1	BP
GO:0048699	generation of neurons	57	0	0.08	4159	1	1	BP
GO:0048707	instar larval or pupal morphogenesis	12	0	0.02	4160	1	1	BP
GO:0048729	tissue morphogenesis	34	0	0.05	4161	1	1	BP
GO:0048732	gland development	9	0	0.01	4162	1	1	BP
GO:0048736	appendage development	10	0	0.01	4163	1	1	BP
GO:0048737	imaginal disc-derived appendage development	8	0	0.01	4164	1	1	BP
GO:0048749	compound eye development	12	0	0.02	4165	1	1	BP
GO:0048759	xylem vessel member cell differentiation	18	0	0.03	4166	1	1	BP
GO:0048768	root hair cell tip growth	44	0	0.06	4167	1	1	BP
GO:0048812	neuron projection morphogenesis	21	0	0.03	4168	1	1	BP
GO:0048813	dendrite morphogenesis	5	0	0.01	4169	1	1	BP
GO:0048825	cotyledon development	134	0	0.19	4170	1	1	BP
GO:0048826	cotyledon morphogenesis	58	0	0.08	4171	1	1	BP
GO:0048829	root cap development	39	0	0.06	4172	1	1	BP
GO:0048830	adventitious root development	41	0	0.06	4173	1	1	BP
GO:0048832	specification of plant organ number	20	0	0.03	4174	1	1	BP
GO:0048833	specification of floral organ number	20	0	0.03	4175	1	1	BP
GO:0048838	release of seed from dormancy	14	0	0.02	4176	1	1	BP
GO:0048858	cell projection morphogenesis	21	0	0.03	4177	1	1	BP
GO:0048863	stem cell differentiation	12	0	0.02	4178	1	1	BP
GO:0048871	multicellular organismal homeostasis	37	0	0.05	4179	1	1	BP
GO:0048872	homeostasis of number of cells	24	0	0.03	4180	1	1	BP
GO:0048873	homeostasis of number of cells within a tissue	10	0	0.01	4181	1	1	BP
GO:0048880	sensory system development	21	0	0.03	4182	1	1	BP
GO:0050000	chromosome localization	56	0	0.08	4183	1	1	BP
GO:0050482	arachidonic acid secretion	19	0	0.03	4184	1	1	BP
GO:0050650	chondroitin sulfate proteoglycan biosynthetic process	10	0	0.01	4185	1	1	BP
GO:0050654	chondroitin sulfate proteoglycan metabolic process	10	0	0.01	4186	1	1	BP
GO:0050657	nucleic acid transport	526	0	0.75	4187	1	1	BP
GO:0050658	RNA transport	523	0	0.74	4188	1	1	BP
GO:0050665	hydrogen peroxide biosynthetic process	37	0	0.05	4189	1	1	BP
GO:0050667	homocysteine metabolic process	38	0	0.05	4190	1	1	BP
GO:0050684	regulation of mRNA processing	173	0	0.25	4191	1	1	BP
GO:0050685	positive regulation of mRNA processing	25	0	0.04	4192	1	1	BP
GO:0050686	negative regulation of mRNA processing	13	0	0.02	4193	1	1	BP
GO:0050687	negative regulation of defense response to virus	14	0	0.02	4194	1	1	BP
GO:0050688	regulation of defense response to virus	39	0	0.06	4195	1	1	BP
GO:0050767	regulation of neurogenesis	19	0	0.03	4196	1	1	BP
GO:0050769	positive regulation of neurogenesis	12	0	0.02	4197	1	1	BP
GO:0050770	regulation of axonogenesis	7	0	0.01	4198	1	1	BP
GO:0050777	negative regulation of immune response	50	0	0.07	4199	1	1	BP
GO:0050779	RNA destabilization	74	0	0.1	4200	1	1	BP
GO:0050792	regulation of viral process	14	0	0.02	4201	1	1	BP
GO:0050803	regulation of synapse structure or activity	11	0	0.02	4202	1	1	BP
GO:0050807	regulation of synapse organization	11	0	0.02	4203	1	1	BP
GO:0050808	synapse organization	15	0	0.02	4204	1	1	BP
GO:0050817	coagulation	12	0	0.02	4205	1	1	BP
GO:0050818	regulation of coagulation	5	0	0.01	4206	1	1	BP
GO:0050819	negative regulation of coagulation	5	0	0.01	4207	1	1	BP
GO:0050821	protein stabilization	165	0	0.23	4208	1	1	BP
GO:0050865	regulation of cell activation	7	0	0.01	4209	1	1	BP
GO:0050866	negative regulation of cell activation	5	0	0.01	4210	1	1	BP
GO:0050877	nervous system process	16	0	0.02	4211	1	1	BP
GO:0050878	regulation of body fluid levels	27	0	0.04	4212	1	1	BP
GO:0050879	multicellular organismal movement	15	0	0.02	4213	1	1	BP
GO:0050890	cognition	7	0	0.01	4214	1	1	BP
GO:0050891	multicellular organismal water homeostasis	15	0	0.02	4215	1	1	BP
GO:0050898	nitrile metabolic process	20	0	0.03	4216	1	1	BP
GO:0050918	positive chemotaxis	80	0	0.11	4217	1	1	BP
GO:0050982	detection of mechanical stimulus	12	0	0.02	4218	1	1	BP
GO:0050992	dimethylallyl diphosphate biosynthetic process	72	0	0.1	4219	1	1	BP
GO:0050993	dimethylallyl diphosphate metabolic process	72	0	0.1	4220	1	1	BP
GO:0050994	regulation of lipid catabolic process	15	0	0.02	4221	1	1	BP
GO:0051012	microtubule sliding	16	0	0.02	4222	1	1	BP
GO:0051013	microtubule severing	33	0	0.05	4223	1	1	BP
GO:0051014	actin filament severing	37	0	0.05	4224	1	1	BP
GO:0051016	barbed-end actin filament capping	33	0	0.05	4225	1	1	BP
GO:0051017	actin filament bundle assembly	93	0	0.13	4226	1	1	BP
GO:0051026	chiasma assembly	69	0	0.1	4227	1	1	BP
GO:0051028	mRNA transport	358	0	0.51	4228	1	1	BP
GO:0051030	snRNA transport	10	0	0.01	4229	1	1	BP
GO:0051031	tRNA transport	12	0	0.02	4230	1	1	BP
GO:0051046	regulation of secretion	34	0	0.05	4231	1	1	BP
GO:0051050	positive regulation of transport	76	0	0.11	4232	1	1	BP
GO:0051051	negative regulation of transport	33	0	0.05	4233	1	1	BP
GO:0051053	negative regulation of DNA metabolic process	114	0	0.16	4234	1	1	BP
GO:0051054	positive regulation of DNA metabolic process	113	0	0.16	4235	1	1	BP
GO:0051055	negative regulation of lipid biosynthetic process	37	0	0.05	4236	1	1	BP
GO:0051056	regulation of small GTPase mediated signal transduction	68	0	0.1	4237	1	1	BP
GO:0051058	negative regulation of small GTPase mediated signal transduction	7	0	0.01	4238	1	1	BP
GO:0051066	dihydrobiopterin metabolic process	51	0	0.07	4239	1	1	BP
GO:0051069	galactomannan metabolic process	6	0	0.01	4240	1	1	BP
GO:0051083	'de novo' cotranslational protein folding	22	0	0.03	4241	1	1	BP
GO:0051084	'de novo' posttranslational protein folding	279	0	0.4	4242	1	1	BP
GO:0051085	chaperone cofactor-dependent protein refolding	276	0	0.39	4243	1	1	BP
GO:0051091	positive regulation of DNA-binding transcription factor activity	14	0	0.02	4244	1	1	BP
GO:0051095	regulation of helicase activity	34	0	0.05	4245	1	1	BP
GO:0051096	positive regulation of helicase activity	21	0	0.03	4246	1	1	BP
GO:0051097	negative regulation of helicase activity	13	0	0.02	4247	1	1	BP
GO:0051101	regulation of DNA binding	36	0	0.05	4248	1	1	BP
GO:0051105	regulation of DNA ligation	5	0	0.01	4249	1	1	BP
GO:0051106	positive regulation of DNA ligation	5	0	0.01	4250	1	1	BP
GO:0051124	synaptic growth at neuromuscular junction	10	0	0.01	4251	1	1	BP
GO:0051125	regulation of actin nucleation	24	0	0.03	4252	1	1	BP
GO:0051127	positive regulation of actin nucleation	22	0	0.03	4253	1	1	BP
GO:0051129	negative regulation of cellular component organization	356	0	0.5	4254	1	1	BP
GO:0051131	chaperone-mediated protein complex assembly	47	0	0.07	4255	1	1	BP
GO:0051143	propanediol metabolic process	12	0	0.02	4256	1	1	BP
GO:0051144	propanediol catabolic process	12	0	0.02	4257	1	1	BP
GO:0051146	striated muscle cell differentiation	8	0	0.01	4258	1	1	BP
GO:0051170	import into nucleus	286	0	0.41	4259	1	1	BP
GO:0051175	negative regulation of sulfur metabolic process	25	0	0.04	4260	1	1	BP
GO:0051176	positive regulation of sulfur metabolic process	25	0	0.04	4261	1	1	BP
GO:0051177	meiotic sister chromatid cohesion	65	0	0.09	4262	1	1	BP
GO:0051180	vitamin transport	21	0	0.03	4263	1	1	BP
GO:0051189	prosthetic group metabolic process	64	0	0.09	4264	1	1	BP
GO:0051202	phytochromobilin metabolic process	7	0	0.01	4265	1	1	BP
GO:0051204	protein insertion into mitochondrial membrane	111	0	0.16	4266	1	1	BP
GO:0051205	protein insertion into membrane	170	0	0.24	4267	1	1	BP
GO:0051211	anisotropic cell growth	18	0	0.03	4268	1	1	BP
GO:0051214	RNA virus induced gene silencing	10	0	0.01	4269	1	1	BP
GO:0051222	positive regulation of protein transport	36	0	0.05	4270	1	1	BP
GO:0051225	spindle assembly	307	0	0.43	4271	1	1	BP
GO:0051228	mitotic spindle disassembly	29	0	0.04	4272	1	1	BP
GO:0051230	spindle disassembly	29	0	0.04	4273	1	1	BP
GO:0051231	spindle elongation	65	0	0.09	4274	1	1	BP
GO:0051235	maintenance of location	215	0	0.3	4275	1	1	BP
GO:0051236	establishment of RNA localization	523	0	0.74	4276	1	1	BP
GO:0051238	sequestering of metal ion	37	0	0.05	4277	1	1	BP
GO:0051253	negative regulation of RNA metabolic process	846	0	1.2	4278	1	1	BP
GO:0051259	protein complex oligomerization	276	0	0.39	4279	1	1	BP
GO:0051260	protein homooligomerization	157	0	0.22	4280	1	1	BP
GO:0051262	protein tetramerization	79	0	0.11	4281	1	1	BP
GO:0051270	regulation of cellular component movement	20	0	0.03	4282	1	1	BP
GO:0051272	positive regulation of cellular component movement	8	0	0.01	4283	1	1	BP
GO:0051289	protein homotetramerization	42	0	0.06	4284	1	1	BP
GO:0051290	protein heterotetramerization	29	0	0.04	4285	1	1	BP
GO:0051291	protein heterooligomerization	43	0	0.06	4286	1	1	BP
GO:0051293	establishment of spindle localization	6	0	0.01	4287	1	1	BP
GO:0051295	establishment of meiotic spindle localization	5	0	0.01	4288	1	1	BP
GO:0051302	regulation of cell division	250	0	0.35	4289	1	1	BP
GO:0051303	establishment of chromosome localization	47	0	0.07	4290	1	1	BP
GO:0051304	chromosome separation	292	0	0.41	4291	1	1	BP
GO:0051306	mitotic sister chromatid separation	181	0	0.26	4292	1	1	BP
GO:0051307	meiotic chromosome separation	113	0	0.16	4293	1	1	BP
GO:0051310	metaphase plate congression	46	0	0.07	4294	1	1	BP
GO:0051315	attachment of mitotic spindle microtubules to kinetochore	42	0	0.06	4295	1	1	BP
GO:0051316	attachment of spindle microtubules to kinetochore involved in meiotic chromosome segregation	21	0	0.03	4296	1	1	BP
GO:0051336	regulation of hydrolase activity	752	0	1.07	4297	1	1	BP
GO:0051339	regulation of lyase activity	5	0	0.01	4298	1	1	BP
GO:0051345	positive regulation of hydrolase activity	206	0	0.29	4299	1	1	BP
GO:0051346	negative regulation of hydrolase activity	382	0	0.54	4300	1	1	BP
GO:0051348	negative regulation of transferase activity	73	0	0.1	4301	1	1	BP
GO:0051354	negative regulation of oxidoreductase activity	12	0	0.02	4302	1	1	BP
GO:0051365	cellular response to potassium ion starvation	11	0	0.02	4303	1	1	BP
GO:0051382	kinetochore assembly	35	0	0.05	4304	1	1	BP
GO:0051383	kinetochore organization	42	0	0.06	4305	1	1	BP
GO:0051391	tRNA acetylation	5	0	0.01	4306	1	1	BP
GO:0051403	stress-activated MAPK cascade	5	0	0.01	4307	1	1	BP
GO:0051410	detoxification of nitrogen compound	9	0	0.01	4308	1	1	BP
GO:0051438	regulation of ubiquitin-protein transferase activity	92	0	0.13	4309	1	1	BP
GO:0051443	positive regulation of ubiquitin-protein transferase activity	69	0	0.1	4310	1	1	BP
GO:0051444	negative regulation of ubiquitin-protein transferase activity	22	0	0.03	4311	1	1	BP
GO:0051445	regulation of meiotic cell cycle	111	0	0.16	4312	1	1	BP
GO:0051446	positive regulation of meiotic cell cycle	52	0	0.07	4313	1	1	BP
GO:0051447	negative regulation of meiotic cell cycle	26	0	0.04	4314	1	1	BP
GO:0051452	intracellular pH reduction	31	0	0.04	4315	1	1	BP
GO:0051453	regulation of intracellular pH	150	0	0.21	4316	1	1	BP
GO:0051455	monopolar spindle attachment to meiosis I kinetochore	21	0	0.03	4317	1	1	BP
GO:0051457	maintenance of protein location in nucleus	7	0	0.01	4318	1	1	BP
GO:0051469	vesicle fusion with vacuole	8	0	0.01	4319	1	1	BP
GO:0051480	regulation of cytosolic calcium ion concentration	14	0	0.02	4320	1	1	BP
GO:0051483	terpenoid biosynthetic process, mevalonate-independent	8	0	0.01	4321	1	1	BP
GO:0051484	isopentenyl diphosphate biosynthetic process, methylerythritol 4-phosphate pathway involved in terpe...	8	0	0.01	4322	1	1	BP
GO:0051494	negative regulation of cytoskeleton organization	117	0	0.17	4323	1	1	BP
GO:0051495	positive regulation of cytoskeleton organization	225	0	0.32	4324	1	1	BP
GO:0051501	diterpene phytoalexin metabolic process	89	0	0.13	4325	1	1	BP
GO:0051502	diterpene phytoalexin biosynthetic process	89	0	0.13	4326	1	1	BP
GO:0051503	adenine nucleotide transport	147	0	0.21	4327	1	1	BP
GO:0051511	negative regulation of unidimensional cell growth	6	0	0.01	4328	1	1	BP
GO:0051512	positive regulation of unidimensional cell growth	17	0	0.02	4329	1	1	BP
GO:0051513	regulation of monopolar cell growth	20	0	0.03	4330	1	1	BP
GO:0051552	flavone metabolic process	72	0	0.1	4331	1	1	BP
GO:0051553	flavone biosynthetic process	72	0	0.1	4332	1	1	BP
GO:0051554	flavonol metabolic process	47	0	0.07	4333	1	1	BP
GO:0051555	flavonol biosynthetic process	47	0	0.07	4334	1	1	BP
GO:0051560	mitochondrial calcium ion homeostasis	57	0	0.08	4335	1	1	BP
GO:0051562	negative regulation of mitochondrial calcium ion concentration	6	0	0.01	4336	1	1	BP
GO:0051567	histone H3-K9 methylation	88	0	0.12	4337	1	1	BP
GO:0051568	histone H3-K4 methylation	229	0	0.32	4338	1	1	BP
GO:0051569	regulation of histone H3-K4 methylation	35	0	0.05	4339	1	1	BP
GO:0051570	regulation of histone H3-K9 methylation	76	0	0.11	4340	1	1	BP
GO:0051571	positive regulation of histone H3-K4 methylation	18	0	0.03	4341	1	1	BP
GO:0051573	negative regulation of histone H3-K9 methylation	5	0	0.01	4342	1	1	BP
GO:0051574	positive regulation of histone H3-K9 methylation	51	0	0.07	4343	1	1	BP
GO:0051591	response to cAMP	12	0	0.02	4344	1	1	BP
GO:0051592	response to calcium ion	89	0	0.13	4345	1	1	BP
GO:0051596	methylglyoxal catabolic process	59	0	0.08	4346	1	1	BP
GO:0051598	meiotic recombination checkpoint	6	0	0.01	4347	1	1	BP
GO:0051601	exocyst localization	21	0	0.03	4348	1	1	BP
GO:0051602	response to electrical stimulus	9	0	0.01	4349	1	1	BP
GO:0051607	defense response to virus	226	0	0.32	4350	1	1	BP
GO:0051639	actin filament network formation	11	0	0.02	4351	1	1	BP
GO:0051643	endoplasmic reticulum localization	68	0	0.1	4352	1	1	BP
GO:0051644	plastid localization	119	0	0.17	4353	1	1	BP
GO:0051645	Golgi localization	14	0	0.02	4354	1	1	BP
GO:0051646	mitochondrion localization	25	0	0.04	4355	1	1	BP
GO:0051647	nucleus localization	34	0	0.05	4356	1	1	BP
GO:0051648	vesicle localization	225	0	0.32	4357	1	1	BP
GO:0051650	establishment of vesicle localization	225	0	0.32	4358	1	1	BP
GO:0051651	maintenance of location in cell	128	0	0.18	4359	1	1	BP
GO:0051653	spindle localization	7	0	0.01	4360	1	1	BP
GO:0051656	establishment of organelle localization	502	0	0.71	4361	1	1	BP
GO:0051667	establishment of plastid localization	96	0	0.14	4362	1	1	BP
GO:0051668	localization within membrane	65	0	0.09	4363	1	1	BP
GO:0051682	galactomannan catabolic process	6	0	0.01	4364	1	1	BP
GO:0051693	actin filament capping	97	0	0.14	4365	1	1	BP
GO:0051701	interaction with host	103	0	0.15	4366	1	1	BP
GO:0051702	interaction with symbiont	14	0	0.02	4367	1	1	BP
GO:0051703	intraspecies interaction between organisms	27	0	0.04	4368	1	1	BP
GO:0051754	meiotic sister chromatid cohesion, centromeric	27	0	0.04	4369	1	1	BP
GO:0051761	sesquiterpene metabolic process	152	0	0.22	4370	1	1	BP
GO:0051762	sesquiterpene biosynthetic process	152	0	0.22	4371	1	1	BP
GO:0051764	actin crosslink formation	6	0	0.01	4372	1	1	BP
GO:0051775	response to redox state	15	0	0.02	4373	1	1	BP
GO:0051781	positive regulation of cell division	52	0	0.07	4374	1	1	BP
GO:0051782	negative regulation of cell division	15	0	0.02	4375	1	1	BP
GO:0051783	regulation of nuclear division	285	0	0.4	4376	1	1	BP
GO:0051784	negative regulation of nuclear division	120	0	0.17	4377	1	1	BP
GO:0051785	positive regulation of nuclear division	40	0	0.06	4378	1	1	BP
GO:0051791	medium-chain fatty acid metabolic process	10	0	0.01	4379	1	1	BP
GO:0051792	medium-chain fatty acid biosynthetic process	6	0	0.01	4380	1	1	BP
GO:0051817	modulation of process of other organism involved in symbiotic interaction	78	0	0.11	4381	1	1	BP
GO:0051851	modulation by host of symbiont process	14	0	0.02	4382	1	1	BP
GO:0051865	protein autoubiquitination	56	0	0.08	4383	1	1	BP
GO:0051881	regulation of mitochondrial membrane potential	9	0	0.01	4384	1	1	BP
GO:0051923	sulfation	58	0	0.08	4385	1	1	BP
GO:0051924	regulation of calcium ion transport	7	0	0.01	4386	1	1	BP
GO:0051926	negative regulation of calcium ion transport	7	0	0.01	4387	1	1	BP
GO:0051938	L-glutamate import	18	0	0.03	4388	1	1	BP
GO:0051952	regulation of amine transport	11	0	0.02	4389	1	1	BP
GO:0051955	regulation of amino acid transport	11	0	0.02	4390	1	1	BP
GO:0051958	methotrexate transport	6	0	0.01	4391	1	1	BP
GO:0051960	regulation of nervous system development	27	0	0.04	4392	1	1	BP
GO:0051961	negative regulation of nervous system development	6	0	0.01	4393	1	1	BP
GO:0051962	positive regulation of nervous system development	13	0	0.02	4394	1	1	BP
GO:0051963	regulation of synapse assembly	8	0	0.01	4395	1	1	BP
GO:0051972	regulation of telomerase activity	25	0	0.04	4396	1	1	BP
GO:0051973	positive regulation of telomerase activity	13	0	0.02	4397	1	1	BP
GO:0051974	negative regulation of telomerase activity	12	0	0.02	4398	1	1	BP
GO:0051983	regulation of chromosome segregation	203	0	0.29	4399	1	1	BP
GO:0051984	positive regulation of chromosome segregation	29	0	0.04	4400	1	1	BP
GO:0051985	negative regulation of chromosome segregation	93	0	0.13	4401	1	1	BP
GO:0052018	modulation by symbiont of RNA levels in host	61	0	0.09	4402	1	1	BP
GO:0052126	movement in host environment	19	0	0.03	4403	1	1	BP
GO:0052249	modulation of RNA levels in other organism involved in symbiotic interaction	61	0	0.09	4404	1	1	BP
GO:0052314	phytoalexin metabolic process	120	0	0.17	4405	1	1	BP
GO:0052315	phytoalexin biosynthetic process	120	0	0.17	4406	1	1	BP
GO:0052317	camalexin metabolic process	19	0	0.03	4407	1	1	BP
GO:0052318	regulation of phytoalexin metabolic process	6	0	0.01	4408	1	1	BP
GO:0052319	regulation of phytoalexin biosynthetic process	6	0	0.01	4409	1	1	BP
GO:0052320	positive regulation of phytoalexin metabolic process	6	0	0.01	4410	1	1	BP
GO:0052322	positive regulation of phytoalexin biosynthetic process	6	0	0.01	4411	1	1	BP
GO:0052325	cell wall pectin biosynthetic process	34	0	0.05	4412	1	1	BP
GO:0052386	cell wall thickening	34	0	0.05	4413	1	1	BP
GO:0052482	defense response by cell wall thickening	17	0	0.02	4414	1	1	BP
GO:0052542	defense response by callose deposition	43	0	0.06	4415	1	1	BP
GO:0052543	callose deposition in cell wall	32	0	0.05	4416	1	1	BP
GO:0052544	defense response by callose deposition in cell wall	17	0	0.02	4417	1	1	BP
GO:0052545	callose localization	63	0	0.09	4418	1	1	BP
GO:0052546	cell wall pectin metabolic process	87	0	0.12	4419	1	1	BP
GO:0052547	regulation of peptidase activity	348	0	0.49	4420	1	1	BP
GO:0052548	regulation of endopeptidase activity	290	0	0.41	4421	1	1	BP
GO:0052575	carbohydrate localization	20	0	0.03	4422	1	1	BP
GO:0052576	carbohydrate storage	20	0	0.03	4423	1	1	BP
GO:0052646	alditol phosphate metabolic process	50	0	0.07	4424	1	1	BP
GO:0052652	cyclic purine nucleotide metabolic process	13	0	0.02	4425	1	1	BP
GO:0052698	ergothioneine metabolic process	6	0	0.01	4426	1	1	BP
GO:0052699	ergothioneine biosynthetic process	6	0	0.01	4427	1	1	BP
GO:0052701	cellular modified histidine metabolic process	6	0	0.01	4428	1	1	BP
GO:0052703	cellular modified histidine biosynthetic process	6	0	0.01	4429	1	1	BP
GO:0052746	inositol phosphorylation	26	0	0.04	4430	1	1	BP
GO:0052837	thiazole biosynthetic process	11	0	0.02	4431	1	1	BP
GO:0052838	thiazole metabolic process	11	0	0.02	4432	1	1	BP
GO:0052863	1-deoxy-D-xylulose 5-phosphate metabolic process	50	0	0.07	4433	1	1	BP
GO:0052865	1-deoxy-D-xylulose 5-phosphate biosynthetic process	50	0	0.07	4434	1	1	BP
GO:0055001	muscle cell development	7	0	0.01	4435	1	1	BP
GO:0055002	striated muscle cell development	7	0	0.01	4436	1	1	BP
GO:0055046	microgametogenesis	132	0	0.19	4437	1	1	BP
GO:0055047	generative cell mitosis	16	0	0.02	4438	1	1	BP
GO:0055062	phosphate ion homeostasis	41	0	0.06	4439	1	1	BP
GO:0055063	sulfate ion homeostasis	5	0	0.01	4440	1	1	BP
GO:0055064	chloride ion homeostasis	11	0	0.02	4441	1	1	BP
GO:0055069	zinc ion homeostasis	42	0	0.06	4442	1	1	BP
GO:0055070	copper ion homeostasis	101	0	0.14	4443	1	1	BP
GO:0055071	manganese ion homeostasis	48	0	0.07	4444	1	1	BP
GO:0055073	cadmium ion homeostasis	6	0	0.01	4445	1	1	BP
GO:0055074	calcium ion homeostasis	208	0	0.29	4446	1	1	BP
GO:0055075	potassium ion homeostasis	92	0	0.13	4447	1	1	BP
GO:0055078	sodium ion homeostasis	19	0	0.03	4448	1	1	BP
GO:0055079	aluminum ion homeostasis	10	0	0.01	4449	1	1	BP
GO:0055081	anion homeostasis	131	0	0.19	4450	1	1	BP
GO:0055082	cellular chemical homeostasis	725	0	1.03	4451	1	1	BP
GO:0055083	monovalent inorganic anion homeostasis	52	0	0.07	4452	1	1	BP
GO:0055089	fatty acid homeostasis	30	0	0.04	4453	1	1	BP
GO:0055090	acylglycerol homeostasis	5	0	0.01	4454	1	1	BP
GO:0055091	phospholipid homeostasis	7	0	0.01	4455	1	1	BP
GO:0055092	sterol homeostasis	13	0	0.02	4456	1	1	BP
GO:0055122	response to very low light intensity stimulus	11	0	0.02	4457	1	1	BP
GO:0055123	digestive system development	6	0	0.01	4458	1	1	BP
GO:0060047	heart contraction	6	0	0.01	4459	1	1	BP
GO:0060070	canonical Wnt signaling pathway	10	0	0.01	4460	1	1	BP
GO:0060147	regulation of posttranscriptional gene silencing	67	0	0.09	4461	1	1	BP
GO:0060148	positive regulation of posttranscriptional gene silencing	28	0	0.04	4462	1	1	BP
GO:0060149	negative regulation of posttranscriptional gene silencing	29	0	0.04	4463	1	1	BP
GO:0060151	peroxisome localization	6	0	0.01	4464	1	1	BP
GO:0060178	regulation of exocyst localization	13	0	0.02	4465	1	1	BP
GO:0060211	regulation of nuclear-transcribed mRNA poly(A) tail shortening	6	0	0.01	4466	1	1	BP
GO:0060213	positive regulation of nuclear-transcribed mRNA poly(A) tail shortening	6	0	0.01	4467	1	1	BP
GO:0060236	regulation of mitotic spindle organization	52	0	0.07	4468	1	1	BP
GO:0060249	anatomical structure homeostasis	1335	0	1.89	4469	1	1	BP
GO:0060263	regulation of respiratory burst	6	0	0.01	4470	1	1	BP
GO:0060267	positive regulation of respiratory burst	6	0	0.01	4471	1	1	BP
GO:0060271	cilium assembly	11	0	0.02	4472	1	1	BP
GO:0060320	rejection of self pollen	28	0	0.04	4473	1	1	BP
GO:0060321	acceptance of pollen	39	0	0.06	4474	1	1	BP
GO:0060322	head development	19	0	0.03	4475	1	1	BP
GO:0060341	regulation of cellular localization	131	0	0.19	4476	1	1	BP
GO:0060401	cytosolic calcium ion transport	60	0	0.09	4477	1	1	BP
GO:0060537	muscle tissue development	7	0	0.01	4478	1	1	BP
GO:0060541	respiratory system development	11	0	0.02	4479	1	1	BP
GO:0060548	negative regulation of cell death	127	0	0.18	4480	1	1	BP
GO:0060562	epithelial tube morphogenesis	18	0	0.03	4481	1	1	BP
GO:0060612	adipose tissue development	6	0	0.01	4482	1	1	BP
GO:0060613	fat pad development	5	0	0.01	4483	1	1	BP
GO:0060623	regulation of chromosome condensation	18	0	0.03	4484	1	1	BP
GO:0060627	regulation of vesicle-mediated transport	120	0	0.17	4485	1	1	BP
GO:0060628	regulation of ER to Golgi vesicle-mediated transport	31	0	0.04	4486	1	1	BP
GO:0060631	regulation of meiosis I	24	0	0.03	4487	1	1	BP
GO:0060632	regulation of microtubule-based movement	10	0	0.01	4488	1	1	BP
GO:0060688	regulation of morphogenesis of a branching structure	71	0	0.1	4489	1	1	BP
GO:0060771	phyllotactic patterning	17	0	0.02	4490	1	1	BP
GO:0060772	leaf phyllotactic patterning	12	0	0.02	4491	1	1	BP
GO:0060774	auxin mediated signaling pathway involved in phyllotactic patterning	9	0	0.01	4492	1	1	BP
GO:0060776	simple leaf morphogenesis	9	0	0.01	4493	1	1	BP
GO:0060828	regulation of canonical Wnt signaling pathway	8	0	0.01	4494	1	1	BP
GO:0060858	vesicle-mediated transport involved in floral organ abscission	5	0	0.01	4495	1	1	BP
GO:0060860	regulation of floral organ abscission	13	0	0.02	4496	1	1	BP
GO:0060862	negative regulation of floral organ abscission	8	0	0.01	4497	1	1	BP
GO:0060866	leaf abscission	8	0	0.01	4498	1	1	BP
GO:0060903	positive regulation of meiosis I	6	0	0.01	4499	1	1	BP
GO:0060919	auxin influx	83	0	0.12	4500	1	1	BP
GO:0060962	regulation of ribosomal protein gene transcription by RNA polymerase II	10	0	0.01	4501	1	1	BP
GO:0060964	regulation of gene silencing by miRNA	34	0	0.05	4502	1	1	BP
GO:0060965	negative regulation of gene silencing by miRNA	5	0	0.01	4503	1	1	BP
GO:0060966	regulation of gene silencing by RNA	81	0	0.11	4504	1	1	BP
GO:0060967	negative regulation of gene silencing by RNA	16	0	0.02	4505	1	1	BP
GO:0060968	regulation of gene silencing	102	0	0.14	4506	1	1	BP
GO:0060969	negative regulation of gene silencing	29	0	0.04	4507	1	1	BP
GO:0061013	regulation of mRNA catabolic process	122	0	0.17	4508	1	1	BP
GO:0061014	positive regulation of mRNA catabolic process	81	0	0.11	4509	1	1	BP
GO:0061015	snRNA import into nucleus	5	0	0.01	4510	1	1	BP
GO:0061025	membrane fusion	378	0	0.54	4511	1	1	BP
GO:0061041	regulation of wound healing	6	0	0.01	4512	1	1	BP
GO:0061045	negative regulation of wound healing	5	0	0.01	4513	1	1	BP
GO:0061061	muscle structure development	12	0	0.02	4514	1	1	BP
GO:0061077	chaperone-mediated protein folding	387	0	0.55	4515	1	1	BP
GO:0061083	regulation of protein refolding	18	0	0.03	4516	1	1	BP
GO:0061085	regulation of histone H3-K27 methylation	37	0	0.05	4517	1	1	BP
GO:0061086	negative regulation of histone H3-K27 methylation	10	0	0.01	4518	1	1	BP
GO:0061087	positive regulation of histone H3-K27 methylation	27	0	0.04	4519	1	1	BP
GO:0061157	mRNA destabilization	74	0	0.1	4520	1	1	BP
GO:0061387	regulation of extent of cell growth	6	0	0.01	4521	1	1	BP
GO:0061388	regulation of rate of cell growth	6	0	0.01	4522	1	1	BP
GO:0061448	connective tissue development	7	0	0.01	4523	1	1	BP
GO:0061484	hematopoietic stem cell homeostasis	9	0	0.01	4524	1	1	BP
GO:0061564	axon development	15	0	0.02	4525	1	1	BP
GO:0061572	actin filament bundle organization	93	0	0.13	4526	1	1	BP
GO:0061641	CENP-A containing chromatin organization	8	0	0.01	4527	1	1	BP
GO:0061647	histone H3-K9 modification	99	0	0.14	4528	1	1	BP
GO:0061668	mitochondrial ribosome assembly	8	0	0.01	4529	1	1	BP
GO:0061678	Entner-Doudoroff pathway	6	0	0.01	4530	1	1	BP
GO:0061687	detoxification of inorganic compound	10	0	0.01	4531	1	1	BP
GO:0061709	reticulophagy	52	0	0.07	4532	1	1	BP
GO:0061726	mitochondrion disassembly	107	0	0.15	4533	1	1	BP
GO:0061727	methylglyoxal catabolic process to lactate	53	0	0.08	4534	1	1	BP
GO:0061760	antifungal innate immune response	5	0	0.01	4535	1	1	BP
GO:0061780	mitotic cohesin loading	20	0	0.03	4536	1	1	BP
GO:0061817	endoplasmic reticulum-plasma membrane tethering	68	0	0.1	4537	1	1	BP
GO:0061912	selective autophagy	66	0	0.09	4538	1	1	BP
GO:0061919	process utilizing autophagic mechanism	476	0	0.67	4539	1	1	BP
GO:0061936	fusion of sperm to egg plasma membrane involved in double fertilization forming a zygote and endospe...	12	0	0.02	4540	1	1	BP
GO:0061951	establishment of protein localization to plasma membrane	25	0	0.04	4541	1	1	BP
GO:0061983	meiosis II cell cycle process	82	0	0.12	4542	1	1	BP
GO:0062012	regulation of small molecule metabolic process	339	0	0.48	4543	1	1	BP
GO:0062013	positive regulation of small molecule metabolic process	55	0	0.08	4544	1	1	BP
GO:0062014	negative regulation of small molecule metabolic process	66	0	0.09	4545	1	1	BP
GO:0062033	positive regulation of mitotic sister chromatid segregation	27	0	0.04	4546	1	1	BP
GO:0062034	L-pipecolic acid biosynthetic process	17	0	0.02	4547	1	1	BP
GO:0062075	pollen aperture formation	8	0	0.01	4548	1	1	BP
GO:0062210	shoot regeneration	6	0	0.01	4549	1	1	BP
GO:0065001	specification of axis polarity	88	0	0.12	4550	1	1	BP
GO:0070070	proton-transporting V-type ATPase complex assembly	15	0	0.02	4551	1	1	BP
GO:0070071	proton-transporting two-sector ATPase complex assembly	40	0	0.06	4552	1	1	BP
GO:0070072	vacuolar proton-transporting V-type ATPase complex assembly	12	0	0.02	4553	1	1	BP
GO:0070076	histone lysine demethylation	110	0	0.16	4554	1	1	BP
GO:0070077	histone arginine demethylation	5	0	0.01	4555	1	1	BP
GO:0070079	histone H4-R3 demethylation	5	0	0.01	4556	1	1	BP
GO:0070084	protein initiator methionine removal	44	0	0.06	4557	1	1	BP
GO:0070125	mitochondrial translational elongation	25	0	0.04	4558	1	1	BP
GO:0070127	tRNA aminoacylation for mitochondrial protein translation	36	0	0.05	4559	1	1	BP
GO:0070141	response to UV-A	19	0	0.03	4560	1	1	BP
GO:0070143	mitochondrial alanyl-tRNA aminoacylation	10	0	0.01	4561	1	1	BP
GO:0070150	mitochondrial glycyl-tRNA aminoacylation	16	0	0.02	4562	1	1	BP
GO:0070158	mitochondrial seryl-tRNA aminoacylation	10	0	0.01	4563	1	1	BP
GO:0070189	kynurenine metabolic process	55	0	0.08	4564	1	1	BP
GO:0070193	synaptonemal complex organization	21	0	0.03	4565	1	1	BP
GO:0070199	establishment of protein localization to chromosome	13	0	0.02	4566	1	1	BP
GO:0070206	protein trimerization	65	0	0.09	4567	1	1	BP
GO:0070207	protein homotrimerization	49	0	0.07	4568	1	1	BP
GO:0070208	protein heterotrimerization	13	0	0.02	4569	1	1	BP
GO:0070212	protein poly-ADP-ribosylation	23	0	0.03	4570	1	1	BP
GO:0070297	regulation of phosphorelay signal transduction system	105	0	0.15	4571	1	1	BP
GO:0070298	negative regulation of phosphorelay signal transduction system	50	0	0.07	4572	1	1	BP
GO:0070301	cellular response to hydrogen peroxide	12	0	0.02	4573	1	1	BP
GO:0070302	regulation of stress-activated protein kinase signaling cascade	5	0	0.01	4574	1	1	BP
GO:0070328	triglyceride homeostasis	5	0	0.01	4575	1	1	BP
GO:0070370	cellular heat acclimation	34	0	0.05	4576	1	1	BP
GO:0070407	oxidation-dependent protein catabolic process	13	0	0.02	4577	1	1	BP
GO:0070413	trehalose metabolism in response to stress	48	0	0.07	4578	1	1	BP
GO:0070417	cellular response to cold	84	0	0.12	4579	1	1	BP
GO:0070475	rRNA base methylation	121	0	0.17	4580	1	1	BP
GO:0070476	rRNA (guanine-N7)-methylation	20	0	0.03	4581	1	1	BP
GO:0070478	nuclear-transcribed mRNA catabolic process, 3'-5' exonucleolytic nonsense-mediated decay	16	0	0.02	4582	1	1	BP
GO:0070481	nuclear-transcribed mRNA catabolic process, non-stop decay	15	0	0.02	4583	1	1	BP
GO:0070482	response to oxygen levels	258	0	0.37	4584	1	1	BP
GO:0070483	detection of hypoxia	59	0	0.08	4585	1	1	BP
GO:0070507	regulation of microtubule cytoskeleton organization	133	0	0.19	4586	1	1	BP
GO:0070509	calcium ion import	63	0	0.09	4587	1	1	BP
GO:0070525	tRNA threonylcarbamoyladenosine metabolic process	39	0	0.06	4588	1	1	BP
GO:0070527	platelet aggregation	10	0	0.01	4589	1	1	BP
GO:0070534	protein K63-linked ubiquitination	91	0	0.13	4590	1	1	BP
GO:0070536	protein K63-linked deubiquitination	48	0	0.07	4591	1	1	BP
GO:0070542	response to fatty acid	9	0	0.01	4592	1	1	BP
GO:0070544	histone H3-K36 demethylation	6	0	0.01	4593	1	1	BP
GO:0070574	cadmium ion transmembrane transport	69	0	0.1	4594	1	1	BP
GO:0070601	centromeric sister chromatid cohesion	28	0	0.04	4595	1	1	BP
GO:0070646	protein modification by small protein removal	726	0	1.03	4596	1	1	BP
GO:0070651	nonfunctional rRNA decay	13	0	0.02	4597	1	1	BP
GO:0070676	intralumenal vesicle formation	31	0	0.04	4598	1	1	BP
GO:0070681	glutaminyl-tRNAGln biosynthesis via transamidation	19	0	0.03	4599	1	1	BP
GO:0070682	proteasome regulatory particle assembly	8	0	0.01	4600	1	1	BP
GO:0070716	mismatch repair involved in maintenance of fidelity involved in DNA-dependent DNA replication	10	0	0.01	4601	1	1	BP
GO:0070726	cell wall assembly	82	0	0.12	4602	1	1	BP
GO:0070734	histone H3-K27 methylation	82	0	0.12	4603	1	1	BP
GO:0070778	L-aspartate transmembrane transport	14	0	0.02	4604	1	1	BP
GO:0070813	hydrogen sulfide metabolic process	81	0	0.11	4605	1	1	BP
GO:0070814	hydrogen sulfide biosynthetic process	78	0	0.11	4606	1	1	BP
GO:0070828	heterochromatin organization	126	0	0.18	4607	1	1	BP
GO:0070848	response to growth factor	6	0	0.01	4608	1	1	BP
GO:0070861	regulation of protein exit from endoplasmic reticulum	12	0	0.02	4609	1	1	BP
GO:0070863	positive regulation of protein exit from endoplasmic reticulum	12	0	0.02	4610	1	1	BP
GO:0070898	RNA polymerase III preinitiation complex assembly	5	0	0.01	4611	1	1	BP
GO:0070899	mitochondrial tRNA wobble uridine modification	5	0	0.01	4612	1	1	BP
GO:0070900	mitochondrial tRNA modification	5	0	0.01	4613	1	1	BP
GO:0070914	UV-damage excision repair	13	0	0.02	4614	1	1	BP
GO:0070918	production of small RNA involved in gene silencing by RNA	252	0	0.36	4615	1	1	BP
GO:0070920	regulation of production of small RNA involved in gene silencing by RNA	49	0	0.07	4616	1	1	BP
GO:0070921	regulation of production of siRNA involved in chromatin silencing by small RNA	14	0	0.02	4617	1	1	BP
GO:0070932	histone H3 deacetylation	6	0	0.01	4618	1	1	BP
GO:0070940	dephosphorylation of RNA polymerase II C-terminal domain	71	0	0.1	4619	1	1	BP
GO:0070966	nuclear-transcribed mRNA catabolic process, no-go decay	10	0	0.01	4620	1	1	BP
GO:0070972	protein localization to endoplasmic reticulum	272	0	0.39	4621	1	1	BP
GO:0070973	protein localization to endoplasmic reticulum exit site	23	0	0.03	4622	1	1	BP
GO:0070979	protein K11-linked ubiquitination	42	0	0.06	4623	1	1	BP
GO:0070981	L-asparagine biosynthetic process	19	0	0.03	4624	1	1	BP
GO:0070982	L-asparagine metabolic process	19	0	0.03	4625	1	1	BP
GO:0070988	demethylation	200	0	0.28	4626	1	1	BP
GO:0070989	oxidative demethylation	15	0	0.02	4627	1	1	BP
GO:0070997	neuron death	9	0	0.01	4628	1	1	BP
GO:0071025	RNA surveillance	95	0	0.13	4629	1	1	BP
GO:0071027	nuclear RNA surveillance	86	0	0.12	4630	1	1	BP
GO:0071028	nuclear mRNA surveillance	50	0	0.07	4631	1	1	BP
GO:0071029	nuclear ncRNA surveillance	68	0	0.1	4632	1	1	BP
GO:0071034	CUT catabolic process	35	0	0.05	4633	1	1	BP
GO:0071035	nuclear polyadenylation-dependent rRNA catabolic process	68	0	0.1	4634	1	1	BP
GO:0071036	nuclear polyadenylation-dependent snoRNA catabolic process	23	0	0.03	4635	1	1	BP
GO:0071037	nuclear polyadenylation-dependent snRNA catabolic process	23	0	0.03	4636	1	1	BP
GO:0071038	nuclear polyadenylation-dependent tRNA catabolic process	67	0	0.09	4637	1	1	BP
GO:0071039	nuclear polyadenylation-dependent CUT catabolic process	23	0	0.03	4638	1	1	BP
GO:0071040	nuclear polyadenylation-dependent antisense transcript catabolic process	23	0	0.03	4639	1	1	BP
GO:0071041	antisense RNA transcript catabolic process	23	0	0.03	4640	1	1	BP
GO:0071042	nuclear polyadenylation-dependent mRNA catabolic process	32	0	0.05	4641	1	1	BP
GO:0071043	CUT metabolic process	35	0	0.05	4642	1	1	BP
GO:0071044	histone mRNA catabolic process	23	0	0.03	4643	1	1	BP
GO:0071046	nuclear polyadenylation-dependent ncRNA catabolic process	68	0	0.1	4644	1	1	BP
GO:0071047	polyadenylation-dependent mRNA catabolic process	32	0	0.05	4645	1	1	BP
GO:0071051	polyadenylation-dependent snoRNA 3'-end processing	53	0	0.08	4646	1	1	BP
GO:0071071	regulation of phospholipid biosynthetic process	20	0	0.03	4647	1	1	BP
GO:0071073	positive regulation of phospholipid biosynthetic process	10	0	0.01	4648	1	1	BP
GO:0071076	RNA 3' uridylation	11	0	0.02	4649	1	1	BP
GO:0071106	adenosine 3',5'-bisphosphate transmembrane transport	12	0	0.02	4650	1	1	BP
GO:0071108	protein K48-linked deubiquitination	67	0	0.09	4651	1	1	BP
GO:0071139	resolution of recombination intermediates	9	0	0.01	4652	1	1	BP
GO:0071166	ribonucleoprotein complex localization	303	0	0.43	4653	1	1	BP
GO:0071168	protein localization to chromatin	45	0	0.06	4654	1	1	BP
GO:0071169	establishment of protein localization to chromatin	10	0	0.01	4655	1	1	BP
GO:0071173	spindle assembly checkpoint	81	0	0.11	4656	1	1	BP
GO:0071174	mitotic spindle checkpoint	81	0	0.11	4657	1	1	BP
GO:0071214	cellular response to abiotic stimulus	581	0	0.82	4658	1	1	BP
GO:0071216	cellular response to biotic stimulus	27	0	0.04	4659	1	1	BP
GO:0071219	cellular response to molecule of bacterial origin	16	0	0.02	4660	1	1	BP
GO:0071229	cellular response to acid chemical	77	0	0.11	4661	1	1	BP
GO:0071230	cellular response to amino acid stimulus	16	0	0.02	4662	1	1	BP
GO:0071241	cellular response to inorganic substance	142	0	0.2	4663	1	1	BP
GO:0071244	cellular response to carbon dioxide	26	0	0.04	4664	1	1	BP
GO:0071248	cellular response to metal ion	71	0	0.1	4665	1	1	BP
GO:0071249	cellular response to nitrate	29	0	0.04	4666	1	1	BP
GO:0071257	cellular response to electrical stimulus	8	0	0.01	4667	1	1	BP
GO:0071258	cellular response to gravity	11	0	0.02	4668	1	1	BP
GO:0071260	cellular response to mechanical stimulus	11	0	0.02	4669	1	1	BP
GO:0071265	L-methionine biosynthetic process	160	0	0.23	4670	1	1	BP
GO:0071266	'de novo' L-methionine biosynthetic process	9	0	0.01	4671	1	1	BP
GO:0071267	L-methionine salvage	151	0	0.21	4672	1	1	BP
GO:0071276	cellular response to cadmium ion	6	0	0.01	4673	1	1	BP
GO:0071277	cellular response to calcium ion	28	0	0.04	4674	1	1	BP
GO:0071280	cellular response to copper ion	7	0	0.01	4675	1	1	BP
GO:0071287	cellular response to manganese ion	10	0	0.01	4676	1	1	BP
GO:0071312	cellular response to alkaloid	5	0	0.01	4677	1	1	BP
GO:0071318	cellular response to ATP	14	0	0.02	4678	1	1	BP
GO:0071322	cellular response to carbohydrate stimulus	132	0	0.19	4679	1	1	BP
GO:0071323	cellular response to chitin	15	0	0.02	4680	1	1	BP
GO:0071324	cellular response to disaccharide stimulus	38	0	0.05	4681	1	1	BP
GO:0071326	cellular response to monosaccharide stimulus	35	0	0.05	4682	1	1	BP
GO:0071329	cellular response to sucrose stimulus	35	0	0.05	4683	1	1	BP
GO:0071331	cellular response to hexose stimulus	35	0	0.05	4684	1	1	BP
GO:0071333	cellular response to glucose stimulus	30	0	0.04	4685	1	1	BP
GO:0071344	diphosphate metabolic process	8	0	0.01	4686	1	1	BP
GO:0071363	cellular response to growth factor stimulus	6	0	0.01	4687	1	1	BP
GO:0071368	cellular response to cytokinin stimulus	279	0	0.4	4688	1	1	BP
GO:0071375	cellular response to peptide hormone stimulus	6	0	0.01	4689	1	1	BP
GO:0071395	cellular response to jasmonic acid stimulus	415	0	0.59	4690	1	1	BP
GO:0071398	cellular response to fatty acid	5	0	0.01	4691	1	1	BP
GO:0071417	cellular response to organonitrogen compound	59	0	0.08	4692	1	1	BP
GO:0071421	manganese ion transmembrane transport	129	0	0.18	4693	1	1	BP
GO:0071422	succinate transmembrane transport	6	0	0.01	4694	1	1	BP
GO:0071423	malate transmembrane transport	39	0	0.06	4695	1	1	BP
GO:0071426	ribonucleoprotein complex export from nucleus	303	0	0.43	4696	1	1	BP
GO:0071427	mRNA-containing ribonucleoprotein complex export from nucleus	189	0	0.27	4697	1	1	BP
GO:0071428	rRNA-containing ribonucleoprotein complex export from nucleus	108	0	0.15	4698	1	1	BP
GO:0071431	tRNA-containing ribonucleoprotein complex export from nucleus	12	0	0.02	4699	1	1	BP
GO:0071446	cellular response to salicylic acid stimulus	168	0	0.24	4700	1	1	BP
GO:0071452	cellular response to singlet oxygen	37	0	0.05	4701	1	1	BP
GO:0071453	cellular response to oxygen levels	57	0	0.08	4702	1	1	BP
GO:0071454	cellular response to anoxia	13	0	0.02	4703	1	1	BP
GO:0071456	cellular response to hypoxia	48	0	0.07	4704	1	1	BP
GO:0071457	cellular response to ozone	5	0	0.01	4705	1	1	BP
GO:0071459	protein localization to chromosome, centromeric region	16	0	0.02	4706	1	1	BP
GO:0071462	cellular response to water stimulus	61	0	0.09	4707	1	1	BP
GO:0071466	cellular response to xenobiotic stimulus	42	0	0.06	4708	1	1	BP
GO:0071470	cellular response to osmotic stress	128	0	0.18	4709	1	1	BP
GO:0071472	cellular response to salt stress	101	0	0.14	4710	1	1	BP
GO:0071478	cellular response to radiation	383	0	0.54	4711	1	1	BP
GO:0071479	cellular response to ionizing radiation	39	0	0.06	4712	1	1	BP
GO:0071480	cellular response to gamma radiation	25	0	0.04	4713	1	1	BP
GO:0071481	cellular response to X-ray	13	0	0.02	4714	1	1	BP
GO:0071482	cellular response to light stimulus	344	0	0.49	4715	1	1	BP
GO:0071483	cellular response to blue light	60	0	0.09	4716	1	1	BP
GO:0071484	cellular response to light intensity	29	0	0.04	4717	1	1	BP
GO:0071485	cellular response to absence of light	16	0	0.02	4718	1	1	BP
GO:0071486	cellular response to high light intensity	8	0	0.01	4719	1	1	BP
GO:0071489	cellular response to red or far red light	151	0	0.21	4720	1	1	BP
GO:0071491	cellular response to red light	22	0	0.03	4721	1	1	BP
GO:0071492	cellular response to UV-A	10	0	0.01	4722	1	1	BP
GO:0071493	cellular response to UV-B	11	0	0.02	4723	1	1	BP
GO:0071494	cellular response to UV-C	10	0	0.01	4724	1	1	BP
GO:0071501	cellular response to sterol depletion	8	0	0.01	4725	1	1	BP
GO:0071514	genetic imprinting	59	0	0.08	4726	1	1	BP
GO:0071528	tRNA re-export from nucleus	6	0	0.01	4727	1	1	BP
GO:0071545	inositol phosphate catabolic process	191	0	0.27	4728	1	1	BP
GO:0071557	histone H3-K27 demethylation	11	0	0.02	4729	1	1	BP
GO:0071569	protein ufmylation	47	0	0.07	4730	1	1	BP
GO:0071577	zinc ion transmembrane transport	85	0	0.12	4731	1	1	BP
GO:0071585	detoxification of cadmium ion	9	0	0.01	4732	1	1	BP
GO:0071588	hydrogen peroxide mediated signaling pathway	15	0	0.02	4733	1	1	BP
GO:0071596	ubiquitin-dependent protein catabolic process via the N-end rule pathway	15	0	0.02	4734	1	1	BP
GO:0071668	plant-type cell wall assembly	81	0	0.11	4735	1	1	BP
GO:0071692	protein localization to extracellular region	70	0	0.1	4736	1	1	BP
GO:0071715	icosanoid transport	19	0	0.03	4737	1	1	BP
GO:0071731	response to nitric oxide	20	0	0.03	4738	1	1	BP
GO:0071732	cellular response to nitric oxide	12	0	0.02	4739	1	1	BP
GO:0071763	nuclear membrane organization	32	0	0.05	4740	1	1	BP
GO:0071786	endoplasmic reticulum tubular network organization	25	0	0.04	4741	1	1	BP
GO:0071894	histone H2B conserved C-terminal lysine ubiquitination	9	0	0.01	4742	1	1	BP
GO:0071901	negative regulation of protein serine/threonine kinase activity	32	0	0.05	4743	1	1	BP
GO:0071918	urea transmembrane transport	10	0	0.01	4744	1	1	BP
GO:0071921	cohesin loading	34	0	0.05	4745	1	1	BP
GO:0071922	regulation of cohesin loading	14	0	0.02	4746	1	1	BP
GO:0071932	replication fork reversal	14	0	0.02	4747	1	1	BP
GO:0071951	conversion of methionyl-tRNA to N-formyl-methionyl-tRNA	6	0	0.01	4748	1	1	BP
GO:0071985	multivesicular body sorting pathway	208	0	0.29	4749	1	1	BP
GO:0071988	protein localization to spindle pole body	6	0	0.01	4750	1	1	BP
GO:0072001	renal system development	6	0	0.01	4751	1	1	BP
GO:0072318	clathrin coat disassembly	31	0	0.04	4752	1	1	BP
GO:0072319	vesicle uncoating	31	0	0.04	4753	1	1	BP
GO:0072334	UDP-galactose transmembrane transport	41	0	0.06	4754	1	1	BP
GO:0072337	modified amino acid transport	27	0	0.04	4755	1	1	BP
GO:0072344	rescue of stalled ribosome	34	0	0.05	4756	1	1	BP
GO:0072348	sulfur compound transport	119	0	0.17	4757	1	1	BP
GO:0072359	circulatory system development	19	0	0.03	4758	1	1	BP
GO:0072376	protein activation cascade	5	0	0.01	4759	1	1	BP
GO:0072378	blood coagulation, fibrin clot formation	5	0	0.01	4760	1	1	BP
GO:0072396	response to cell cycle checkpoint signaling	8	0	0.01	4761	1	1	BP
GO:0072402	response to DNA integrity checkpoint signaling	8	0	0.01	4762	1	1	BP
GO:0072423	response to DNA damage checkpoint signaling	8	0	0.01	4763	1	1	BP
GO:0072501	cellular divalent inorganic anion homeostasis	5	0	0.01	4764	1	1	BP
GO:0072502	cellular trivalent inorganic anion homeostasis	5	0	0.01	4765	1	1	BP
GO:0072503	cellular divalent inorganic cation homeostasis	227	0	0.32	4766	1	1	BP
GO:0072505	divalent inorganic anion homeostasis	46	0	0.07	4767	1	1	BP
GO:0072506	trivalent inorganic anion homeostasis	41	0	0.06	4768	1	1	BP
GO:0072507	divalent inorganic cation homeostasis	271	0	0.38	4769	1	1	BP
GO:0072512	trivalent inorganic cation transport	6	0	0.01	4770	1	1	BP
GO:0072520	seminiferous tubule development	5	0	0.01	4771	1	1	BP
GO:0072523	purine-containing compound catabolic process	160	0	0.23	4772	1	1	BP
GO:0072526	pyridine-containing compound catabolic process	13	0	0.02	4773	1	1	BP
GO:0072529	pyrimidine-containing compound catabolic process	72	0	0.1	4774	1	1	BP
GO:0072530	purine-containing compound transmembrane transport	150	0	0.21	4775	1	1	BP
GO:0072531	pyrimidine-containing compound transmembrane transport	17	0	0.02	4776	1	1	BP
GO:0072595	maintenance of protein localization in organelle	47	0	0.07	4777	1	1	BP
GO:0072599	establishment of protein localization to endoplasmic reticulum	217	0	0.31	4778	1	1	BP
GO:0072657	protein localization to membrane	662	0	0.94	4779	1	1	BP
GO:0072659	protein localization to plasma membrane	74	0	0.1	4780	1	1	BP
GO:0072662	protein localization to peroxisome	105	0	0.15	4781	1	1	BP
GO:0072663	establishment of protein localization to peroxisome	105	0	0.15	4782	1	1	BP
GO:0072665	protein localization to vacuole	405	0	0.57	4783	1	1	BP
GO:0072666	establishment of protein localization to vacuole	404	0	0.57	4784	1	1	BP
GO:0072684	mitochondrial tRNA 3'-trailer cleavage, endonucleolytic	6	0	0.01	4785	1	1	BP
GO:0072697	protein localization to cell cortex	9	0	0.01	4786	1	1	BP
GO:0072698	protein localization to microtubule cytoskeleton	33	0	0.05	4787	1	1	BP
GO:0072699	protein localization to cortical microtubule cytoskeleton	9	0	0.01	4788	1	1	BP
GO:0072702	response to methyl methanesulfonate	5	0	0.01	4789	1	1	BP
GO:0072708	response to sorbitol	7	0	0.01	4790	1	1	BP
GO:0072718	response to cisplatin	5	0	0.01	4791	1	1	BP
GO:0072720	response to dithiothreitol	7	0	0.01	4792	1	1	BP
GO:0072757	cellular response to camptothecin	5	0	0.01	4793	1	1	BP
GO:0072765	centromere localization	9	0	0.01	4794	1	1	BP
GO:0080001	mucilage extrusion from seed coat	29	0	0.04	4795	1	1	BP
GO:0080005	photosystem stoichiometry adjustment	6	0	0.01	4796	1	1	BP
GO:0080006	internode patterning	11	0	0.02	4797	1	1	BP
GO:0080009	mRNA methylation	30	0	0.04	4798	1	1	BP
GO:0080020	regulation of coenzyme A biosynthetic process	8	0	0.01	4799	1	1	BP
GO:0080022	primary root development	77	0	0.11	4800	1	1	BP
GO:0080024	indolebutyric acid metabolic process	11	0	0.02	4801	1	1	BP
GO:0080026	response to indolebutyric acid	11	0	0.02	4802	1	1	BP
GO:0080027	response to herbivore	59	0	0.08	4803	1	1	BP
GO:0080028	nitrile biosynthetic process	20	0	0.03	4804	1	1	BP
GO:0080029	cellular response to boron-containing substance levels	22	0	0.03	4805	1	1	BP
GO:0080034	host response to induction by symbiont of tumor, nodule or growth in host	9	0	0.01	4806	1	1	BP
GO:0080036	regulation of cytokinin-activated signaling pathway	67	0	0.09	4807	1	1	BP
GO:0080037	negative regulation of cytokinin-activated signaling pathway	25	0	0.04	4808	1	1	BP
GO:0080038	positive regulation of cytokinin-activated signaling pathway	16	0	0.02	4809	1	1	BP
GO:0080040	positive regulation of cellular response to phosphate starvation	19	0	0.03	4810	1	1	BP
GO:0080051	cutin transport	17	0	0.02	4811	1	1	BP
GO:0080060	integument development	19	0	0.03	4812	1	1	BP
GO:0080064	4,4-dimethyl-9beta,19-cyclopropylsterol oxidation	6	0	0.01	4813	1	1	BP
GO:0080086	stamen filament development	12	0	0.02	4814	1	1	BP
GO:0080091	regulation of raffinose metabolic process	9	0	0.01	4815	1	1	BP
GO:0080093	regulation of photorespiration	8	0	0.01	4816	1	1	BP
GO:0080110	sporopollenin biosynthetic process	42	0	0.06	4817	1	1	BP
GO:0080111	DNA demethylation	69	0	0.1	4818	1	1	BP
GO:0080117	secondary growth	21	0	0.03	4819	1	1	BP
GO:0080119	ER body organization	14	0	0.02	4820	1	1	BP
GO:0080135	regulation of cellular response to stress	396	0	0.56	4821	1	1	BP
GO:0080136	priming of cellular response to stress	7	0	0.01	4822	1	1	BP
GO:0080140	regulation of jasmonic acid metabolic process	18	0	0.03	4823	1	1	BP
GO:0080141	regulation of jasmonic acid biosynthetic process	17	0	0.02	4824	1	1	BP
GO:0080142	regulation of salicylic acid biosynthetic process	61	0	0.09	4825	1	1	BP
GO:0080143	regulation of amino acid export	11	0	0.02	4826	1	1	BP
GO:0080144	amino acid homeostasis	14	0	0.02	4827	1	1	BP
GO:0080148	negative regulation of response to water deprivation	23	0	0.03	4828	1	1	BP
GO:0080151	positive regulation of salicylic acid mediated signaling pathway	7	0	0.01	4829	1	1	BP
GO:0080154	regulation of fertilization	5	0	0.01	4830	1	1	BP
GO:0080156	mitochondrial mRNA modification	105	0	0.15	4831	1	1	BP
GO:0080157	regulation of plant-type cell wall organization or biogenesis	7	0	0.01	4832	1	1	BP
GO:0080162	intracellular auxin transport	68	0	0.1	4833	1	1	BP
GO:0080163	regulation of protein serine/threonine phosphatase activity	68	0	0.1	4834	1	1	BP
GO:0080167	response to karrikin	7	0	0.01	4835	1	1	BP
GO:0080168	abscisic acid transport	11	0	0.02	4836	1	1	BP
GO:0080170	hydrogen peroxide transmembrane transport	6	0	0.01	4837	1	1	BP
GO:0080171	lytic vacuole organization	13	0	0.02	4838	1	1	BP
GO:0080173	male-female gamete recognition during double fertilization forming a zygote and endosperm	6	0	0.01	4839	1	1	BP
GO:0080175	phragmoplast microtubule organization	37	0	0.05	4840	1	1	BP
GO:0080177	plastoglobule organization	12	0	0.02	4841	1	1	BP
GO:0080178	5-carbamoylmethyl uridine residue modification	19	0	0.03	4842	1	1	BP
GO:0080182	histone H3-K4 trimethylation	25	0	0.04	4843	1	1	BP
GO:0080183	response to photooxidative stress	18	0	0.03	4844	1	1	BP
GO:0080186	developmental vegetative growth	38	0	0.05	4845	1	1	BP
GO:0080187	floral organ senescence	29	0	0.04	4846	1	1	BP
GO:0080188	gene silencing by RNA-directed DNA methylation	158	0	0.22	4847	1	1	BP
GO:0080190	lateral growth	24	0	0.03	4848	1	1	BP
GO:0089718	amino acid import across plasma membrane	20	0	0.03	4849	1	1	BP
GO:0089722	phosphoenolpyruvate transmembrane transport	15	0	0.02	4850	1	1	BP
GO:0090056	regulation of chlorophyll metabolic process	49	0	0.07	4851	1	1	BP
GO:0090058	metaxylem development	6	0	0.01	4852	1	1	BP
GO:0090059	protoxylem development	10	0	0.01	4853	1	1	BP
GO:0090063	positive regulation of microtubule nucleation	21	0	0.03	4854	1	1	BP
GO:0090065	regulation of production of siRNA involved in RNA interference	5	0	0.01	4855	1	1	BP
GO:0090068	positive regulation of cell cycle process	136	0	0.19	4856	1	1	BP
GO:0090069	regulation of ribosome biogenesis	60	0	0.09	4857	1	1	BP
GO:0090070	positive regulation of ribosome biogenesis	16	0	0.02	4858	1	1	BP
GO:0090110	COPII-coated vesicle cargo loading	57	0	0.08	4859	1	1	BP
GO:0090113	regulation of ER to Golgi vesicle-mediated transport by GTP hydrolysis	24	0	0.03	4860	1	1	BP
GO:0090114	COPII-coated vesicle budding	127	0	0.18	4861	1	1	BP
GO:0090116	C-5 methylation of cytosine	52	0	0.07	4862	1	1	BP
GO:0090130	tissue migration	10	0	0.01	4863	1	1	BP
GO:0090132	epithelium migration	9	0	0.01	4864	1	1	BP
GO:0090150	establishment of protein localization to membrane	541	0	0.77	4865	1	1	BP
GO:0090151	establishment of protein localization to mitochondrial membrane	138	0	0.2	4866	1	1	BP
GO:0090153	regulation of sphingolipid biosynthetic process	9	0	0.01	4867	1	1	BP
GO:0090155	negative regulation of sphingolipid biosynthetic process	7	0	0.01	4868	1	1	BP
GO:0090156	cellular sphingolipid homeostasis	8	0	0.01	4869	1	1	BP
GO:0090158	endoplasmic reticulum membrane organization	69	0	0.1	4870	1	1	BP
GO:0090160	Golgi to lysosome transport	8	0	0.01	4871	1	1	BP
GO:0090169	regulation of spindle assembly	27	0	0.04	4872	1	1	BP
GO:0090174	organelle membrane fusion	262	0	0.37	4873	1	1	BP
GO:0090207	regulation of triglyceride metabolic process	11	0	0.02	4874	1	1	BP
GO:0090213	regulation of radial pattern formation	10	0	0.01	4875	1	1	BP
GO:0090224	regulation of spindle organization	52	0	0.07	4876	1	1	BP
GO:0090227	regulation of red or far-red light signaling pathway	18	0	0.03	4877	1	1	BP
GO:0090228	positive regulation of red or far-red light signaling pathway	5	0	0.01	4878	1	1	BP
GO:0090229	negative regulation of red or far-red light signaling pathway	13	0	0.02	4879	1	1	BP
GO:0090239	regulation of histone H4 acetylation	10	0	0.01	4880	1	1	BP
GO:0090241	negative regulation of histone H4 acetylation	7	0	0.01	4881	1	1	BP
GO:0090257	regulation of muscle system process	8	0	0.01	4882	1	1	BP
GO:0090263	positive regulation of canonical Wnt signaling pathway	5	0	0.01	4883	1	1	BP
GO:0090306	spindle assembly involved in meiosis	8	0	0.01	4884	1	1	BP
GO:0090307	mitotic spindle assembly	90	0	0.13	4885	1	1	BP
GO:0090316	positive regulation of intracellular protein transport	32	0	0.05	4886	1	1	BP
GO:0090322	regulation of superoxide metabolic process	20	0	0.03	4887	1	1	BP
GO:0090330	regulation of platelet aggregation	5	0	0.01	4888	1	1	BP
GO:0090331	negative regulation of platelet aggregation	5	0	0.01	4889	1	1	BP
GO:0090332	stomatal closure	158	0	0.22	4890	1	1	BP
GO:0090333	regulation of stomatal closure	131	0	0.19	4891	1	1	BP
GO:0090352	regulation of nitrate assimilation	10	0	0.01	4892	1	1	BP
GO:0090354	regulation of auxin metabolic process	42	0	0.06	4893	1	1	BP
GO:0090355	positive regulation of auxin metabolic process	11	0	0.02	4894	1	1	BP
GO:0090356	negative regulation of auxin metabolic process	10	0	0.01	4895	1	1	BP
GO:0090357	regulation of tryptophan metabolic process	15	0	0.02	4896	1	1	BP
GO:0090358	positive regulation of tryptophan metabolic process	5	0	0.01	4897	1	1	BP
GO:0090359	negative regulation of abscisic acid biosynthetic process	5	0	0.01	4898	1	1	BP
GO:0090374	oligopeptide export from mitochondrion	34	0	0.05	4899	1	1	BP
GO:0090391	granum assembly	12	0	0.02	4900	1	1	BP
GO:0090410	malonate catabolic process	5	0	0.01	4901	1	1	BP
GO:0090421	embryonic meristem initiation	38	0	0.05	4902	1	1	BP
GO:0090435	protein localization to nuclear envelope	17	0	0.02	4903	1	1	BP
GO:0090436	leaf pavement cell development	9	0	0.01	4904	1	1	BP
GO:0090480	purine nucleotide-sugar transmembrane transport	29	0	0.04	4905	1	1	BP
GO:0090503	RNA phosphodiester bond hydrolysis, exonucleolytic	240	0	0.34	4906	1	1	BP
GO:0090522	vesicle tethering involved in exocytosis	26	0	0.04	4907	1	1	BP
GO:0090529	cell septum assembly	15	0	0.02	4908	1	1	BP
GO:0090548	response to nitrate starvation	7	0	0.01	4909	1	1	BP
GO:0090549	response to carbon starvation	8	0	0.01	4910	1	1	BP
GO:0090596	sensory organ morphogenesis	12	0	0.02	4911	1	1	BP
GO:0090603	sieve element differentiation	7	0	0.01	4912	1	1	BP
GO:0090610	bundle sheath cell fate specification	6	0	0.01	4913	1	1	BP
GO:0090615	mitochondrial mRNA processing	21	0	0.03	4914	1	1	BP
GO:0090626	plant epidermis morphogenesis	236	0	0.33	4915	1	1	BP
GO:0090628	plant epidermal cell fate specification	11	0	0.02	4916	1	1	BP
GO:0090630	activation of GTPase activity	89	0	0.13	4917	1	1	BP
GO:0090646	mitochondrial tRNA processing	6	0	0.01	4918	1	1	BP
GO:0090656	t-circle formation	13	0	0.02	4919	1	1	BP
GO:0090657	telomeric loop disassembly	10	0	0.01	4920	1	1	BP
GO:0090677	reversible differentiation	7	0	0.01	4921	1	1	BP
GO:0090700	maintenance of plant organ identity	12	0	0.02	4922	1	1	BP
GO:0090701	specification of plant organ identity	55	0	0.08	4923	1	1	BP
GO:0090702	non-reproductive fruiting body development	9	0	0.01	4924	1	1	BP
GO:0090708	specification of plant organ axis polarity	23	0	0.03	4925	1	1	BP
GO:0090709	regulation of timing of plant organ formation	5	0	0.01	4926	1	1	BP
GO:0090735	DNA repair complex assembly	39	0	0.06	4927	1	1	BP
GO:0090737	telomere maintenance via telomere trimming	13	0	0.02	4928	1	1	BP
GO:0097009	energy homeostasis	8	0	0.01	4929	1	1	BP
GO:0097010	eukaryotic translation initiation factor 4F complex assembly	19	0	0.03	4930	1	1	BP
GO:0097036	regulation of plasma membrane sterol distribution	12	0	0.02	4931	1	1	BP
GO:0097052	L-kynurenine metabolic process	27	0	0.04	4932	1	1	BP
GO:0097053	L-kynurenine catabolic process	22	0	0.03	4933	1	1	BP
GO:0097056	selenocysteinyl-tRNA(Sec) biosynthetic process	61	0	0.09	4934	1	1	BP
GO:0097064	ncRNA export from nucleus	18	0	0.03	4935	1	1	BP
GO:0097167	circadian regulation of translation	29	0	0.04	4936	1	1	BP
GO:0097170	ADP-L-glycero-beta-D-manno-heptose metabolic process	41	0	0.06	4937	1	1	BP
GO:0097171	ADP-L-glycero-beta-D-manno-heptose biosynthetic process	41	0	0.06	4938	1	1	BP
GO:0097172	N-acetylmuramic acid metabolic process	7	0	0.01	4939	1	1	BP
GO:0097173	N-acetylmuramic acid catabolic process	7	0	0.01	4940	1	1	BP
GO:0097174	1,6-anhydro-N-acetyl-beta-muramic acid metabolic process	31	0	0.04	4941	1	1	BP
GO:0097175	1,6-anhydro-N-acetyl-beta-muramic acid catabolic process	31	0	0.04	4942	1	1	BP
GO:0097190	apoptotic signaling pathway	19	0	0.03	4943	1	1	BP
GO:0097193	intrinsic apoptotic signaling pathway	14	0	0.02	4944	1	1	BP
GO:0097198	histone H3-K36 trimethylation	6	0	0.01	4945	1	1	BP
GO:0097264	self proteolysis	10	0	0.01	4946	1	1	BP
GO:0097298	regulation of nucleus size	6	0	0.01	4947	1	1	BP
GO:0097320	plasma membrane tubulation	5	0	0.01	4948	1	1	BP
GO:0097339	glycolate transmembrane transport	7	0	0.01	4949	1	1	BP
GO:0097352	autophagosome maturation	36	0	0.05	4950	1	1	BP
GO:0097353	centrolateral pattern formation	5	0	0.01	4951	1	1	BP
GO:0097354	prenylation	48	0	0.07	4952	1	1	BP
GO:0097355	protein localization to heterochromatin	5	0	0.01	4953	1	1	BP
GO:0097359	UDP-glucosylation	7	0	0.01	4954	1	1	BP
GO:0097428	protein maturation by iron-sulfur cluster transfer	57	0	0.08	4955	1	1	BP
GO:0097437	maintenance of dormancy	24	0	0.03	4956	1	1	BP
GO:0097438	exit from dormancy	14	0	0.02	4957	1	1	BP
GO:0097466	ubiquitin-dependent glycoprotein ERAD pathway	5	0	0.01	4958	1	1	BP
GO:0097468	programmed cell death in response to reactive oxygen species	37	0	0.05	4959	1	1	BP
GO:0097485	neuron projection guidance	13	0	0.02	4960	1	1	BP
GO:0097501	stress response to metal ion	29	0	0.04	4961	1	1	BP
GO:0097503	sialylation	41	0	0.06	4962	1	1	BP
GO:0097510	base-excision repair, AP site formation via deaminated base removal	5	0	0.01	4963	1	1	BP
GO:0097548	seed abscission	5	0	0.01	4964	1	1	BP
GO:0097549	chromatin organization involved in negative regulation of transcription	114	0	0.16	4965	1	1	BP
GO:0097551	mitochondrial double-strand break repair	10	0	0.01	4966	1	1	BP
GO:0097552	mitochondrial double-strand break repair via homologous recombination	10	0	0.01	4967	1	1	BP
GO:0097576	vacuole fusion	13	0	0.02	4968	1	1	BP
GO:0097577	sequestering of iron ion	30	0	0.04	4969	1	1	BP
GO:0097623	potassium ion export across plasma membrane	9	0	0.01	4970	1	1	BP
GO:0097734	extracellular exosome biogenesis	6	0	0.01	4971	1	1	BP
GO:0097753	membrane bending	7	0	0.01	4972	1	1	BP
GO:0098532	histone H3-K27 trimethylation	37	0	0.05	4973	1	1	BP
GO:0098586	cellular response to virus	89	0	0.13	4974	1	1	BP
GO:0098609	cell-cell adhesion	33	0	0.05	4975	1	1	BP
GO:0098653	centromere clustering	9	0	0.01	4976	1	1	BP
GO:0098657	import into cell	175	0	0.25	4977	1	1	BP
GO:0098659	inorganic cation import across plasma membrane	120	0	0.17	4978	1	1	BP
GO:0098661	inorganic anion transmembrane transport	238	0	0.34	4979	1	1	BP
GO:0098702	adenine import across plasma membrane	6	0	0.01	4980	1	1	BP
GO:0098710	guanine import across plasma membrane	6	0	0.01	4981	1	1	BP
GO:0098712	L-glutamate import across plasma membrane	18	0	0.03	4982	1	1	BP
GO:0098719	sodium ion import across plasma membrane	51	0	0.07	4983	1	1	BP
GO:0098721	uracil import across plasma membrane	6	0	0.01	4984	1	1	BP
GO:0098725	symmetric cell division	13	0	0.02	4985	1	1	BP
GO:0098727	maintenance of cell number	181	0	0.26	4986	1	1	BP
GO:0098732	macromolecule deacylation	154	0	0.22	4987	1	1	BP
GO:0098734	macromolecule depalmitoylation	31	0	0.04	4988	1	1	BP
GO:0098739	import across plasma membrane	155	0	0.22	4989	1	1	BP
GO:0098755	maintenance of seed dormancy by absisic acid	6	0	0.01	4990	1	1	BP
GO:0098781	ncRNA transcription	72	0	0.1	4991	1	1	BP
GO:0098787	mRNA cleavage involved in mRNA processing	29	0	0.04	4992	1	1	BP
GO:0098789	pre-mRNA cleavage required for polyadenylation	29	0	0.04	4993	1	1	BP
GO:0098795	mRNA cleavage involved in gene silencing	11	0	0.02	4994	1	1	BP
GO:0098838	folate transmembrane transport	7	0	0.01	4995	1	1	BP
GO:0098849	cellular detoxification of cadmium ion	6	0	0.01	4996	1	1	BP
GO:0098876	vesicle-mediated transport to the plasma membrane	118	0	0.17	4997	1	1	BP
GO:0098916	anterograde trans-synaptic signaling	13	0	0.02	4998	1	1	BP
GO:0098927	vesicle-mediated transport between endosomal compartments	14	0	0.02	4999	1	1	BP
GO:0099022	vesicle tethering	26	0	0.04	5000	1	1	BP
GO:0099111	microtubule-based transport	12	0	0.02	5001	1	1	BP
GO:0099116	tRNA 5'-end processing	58	0	0.08	5002	1	1	BP
GO:0099120	socially cooperative development	9	0	0.01	5003	1	1	BP
GO:0099515	actin filament-based transport	122	0	0.17	5004	1	1	BP
GO:0099518	vesicle cytoskeletal trafficking	121	0	0.17	5005	1	1	BP
GO:0099536	synaptic signaling	15	0	0.02	5006	1	1	BP
GO:0099537	trans-synaptic signaling	13	0	0.02	5007	1	1	BP
GO:0099587	inorganic ion import across plasma membrane	122	0	0.17	5008	1	1	BP
GO:0099638	endosome to plasma membrane protein transport	8	0	0.01	5009	1	1	BP
GO:0101030	tRNA-guanine transglycosylation	24	0	0.03	5010	1	1	BP
GO:0104004	cellular response to environmental stimulus	581	0	0.82	5011	1	1	BP
GO:0106004	tRNA (guanine-N7)-methylation	32	0	0.05	5012	1	1	BP
GO:0106005	RNA 5'-cap (guanine-N7)-methylation	19	0	0.03	5013	1	1	BP
GO:0106035	protein maturation by [4Fe-4S] cluster transfer	19	0	0.03	5014	1	1	BP
GO:0106074	aminoacyl-tRNA metabolism involved in translational fidelity	119	0	0.17	5015	1	1	BP
GO:0106167	extracellular ATP signaling	14	0	0.02	5016	1	1	BP
GO:0110020	regulation of actomyosin structure organization	5	0	0.01	5017	1	1	BP
GO:0110029	negative regulation of meiosis I	17	0	0.02	5018	1	1	BP
GO:0110051	metabolite repair	8	0	0.01	5019	1	1	BP
GO:0110053	regulation of actin filament organization	318	0	0.45	5020	1	1	BP
GO:0110095	cellular detoxification of aldehyde	59	0	0.08	5021	1	1	BP
GO:0110096	cellular response to aldehyde	59	0	0.08	5022	1	1	BP
GO:0110102	ribulose bisphosphate carboxylase complex assembly	28	0	0.04	5023	1	1	BP
GO:0110104	mRNA alternative polyadenylation	8	0	0.01	5024	1	1	BP
GO:0110126	phloem loading	7	0	0.01	5025	1	1	BP
GO:0110154	RNA decapping	109	0	0.15	5026	1	1	BP
GO:0110156	methylguanosine-cap decapping	107	0	0.15	5027	1	1	BP
GO:0120009	intermembrane lipid transfer	77	0	0.11	5028	1	1	BP
GO:0120029	proton export across plasma membrane	65	0	0.09	5029	1	1	BP
GO:0120031	plasma membrane bounded cell projection assembly	14	0	0.02	5030	1	1	BP
GO:0120035	regulation of plasma membrane bounded cell projection organization	9	0	0.01	5031	1	1	BP
GO:0120036	plasma membrane bounded cell projection organization	37	0	0.05	5032	1	1	BP
GO:0120039	plasma membrane bounded cell projection morphogenesis	21	0	0.03	5033	1	1	BP
GO:0120127	response to zinc ion starvation	10	0	0.01	5034	1	1	BP
GO:0120251	hydrocarbon biosynthetic process	388	0	0.55	5035	1	1	BP
GO:0120252	hydrocarbon metabolic process	476	0	0.67	5036	1	1	BP
GO:0120253	hydrocarbon catabolic process	74	0	0.1	5037	1	1	BP
GO:0120254	olefinic compound metabolic process	279	0	0.4	5038	1	1	BP
GO:0120255	olefinic compound biosynthetic process	253	0	0.36	5039	1	1	BP
GO:0120256	olefinic compound catabolic process	17	0	0.02	5040	1	1	BP
GO:0140014	mitotic nuclear division	535	0	0.76	5041	1	1	BP
GO:0140021	mitochondrial ADP transmembrane transport	53	0	0.08	5042	1	1	BP
GO:0140029	exocytic process	56	0	0.08	5043	1	1	BP
GO:0140042	lipid droplet formation	21	0	0.03	5044	1	1	BP
GO:0140053	mitochondrial gene expression	274	0	0.39	5045	1	1	BP
GO:0140056	organelle localization by membrane tethering	197	0	0.28	5046	1	1	BP
GO:0140112	extracellular vesicle biogenesis	6	0	0.01	5047	1	1	BP
GO:0140255	regulation of cellular response to phosphate starvation	19	0	0.03	5048	1	1	BP
GO:0140458	pre-transcriptional gene silencing by RNA	158	0	0.22	5049	1	1	BP
GO:0140461	subtelomeric heterochromatin organization	16	0	0.02	5050	1	1	BP
GO:0150063	visual system development	21	0	0.03	5051	1	1	BP
GO:1900034	regulation of cellular response to heat	99	0	0.14	5052	1	1	BP
GO:1900035	negative regulation of cellular response to heat	7	0	0.01	5053	1	1	BP
GO:1900036	positive regulation of cellular response to heat	12	0	0.02	5054	1	1	BP
GO:1900037	regulation of cellular response to hypoxia	17	0	0.02	5055	1	1	BP
GO:1900038	negative regulation of cellular response to hypoxia	10	0	0.01	5056	1	1	BP
GO:1900046	regulation of hemostasis	5	0	0.01	5057	1	1	BP
GO:1900047	negative regulation of hemostasis	5	0	0.01	5058	1	1	BP
GO:1900056	negative regulation of leaf senescence	24	0	0.03	5059	1	1	BP
GO:1900057	positive regulation of leaf senescence	23	0	0.03	5060	1	1	BP
GO:1900060	negative regulation of ceramide biosynthetic process	7	0	0.01	5061	1	1	BP
GO:1900088	regulation of inositol biosynthetic process	5	0	0.01	5062	1	1	BP
GO:1900091	regulation of raffinose biosynthetic process	5	0	0.01	5063	1	1	BP
GO:1900109	regulation of histone H3-K9 dimethylation	50	0	0.07	5064	1	1	BP
GO:1900110	negative regulation of histone H3-K9 dimethylation	5	0	0.01	5065	1	1	BP
GO:1900111	positive regulation of histone H3-K9 dimethylation	44	0	0.06	5066	1	1	BP
GO:1900151	regulation of nuclear-transcribed mRNA catabolic process, deadenylation-dependent decay	6	0	0.01	5067	1	1	BP
GO:1900153	positive regulation of nuclear-transcribed mRNA catabolic process, deadenylation-dependent decay	6	0	0.01	5068	1	1	BP
GO:1900247	regulation of cytoplasmic translational elongation	61	0	0.09	5069	1	1	BP
GO:1900262	regulation of DNA-directed DNA polymerase activity	7	0	0.01	5070	1	1	BP
GO:1900264	positive regulation of DNA-directed DNA polymerase activity	7	0	0.01	5071	1	1	BP
GO:1900363	regulation of mRNA polyadenylation	28	0	0.04	5072	1	1	BP
GO:1900364	negative regulation of mRNA polyadenylation	13	0	0.02	5073	1	1	BP
GO:1900366	negative regulation of defense response to insect	8	0	0.01	5074	1	1	BP
GO:1900367	positive regulation of defense response to insect	13	0	0.02	5075	1	1	BP
GO:1900368	regulation of RNA interference	17	0	0.02	5076	1	1	BP
GO:1900369	negative regulation of RNA interference	14	0	0.02	5077	1	1	BP
GO:1900370	positive regulation of RNA interference	5	0	0.01	5078	1	1	BP
GO:1900371	regulation of purine nucleotide biosynthetic process	10	0	0.01	5079	1	1	BP
GO:1900376	regulation of secondary metabolite biosynthetic process	44	0	0.06	5080	1	1	BP
GO:1900378	positive regulation of secondary metabolite biosynthetic process	11	0	0.02	5081	1	1	BP
GO:1900407	regulation of cellular response to oxidative stress	14	0	0.02	5082	1	1	BP
GO:1900409	positive regulation of cellular response to oxidative stress	13	0	0.02	5083	1	1	BP
GO:1900424	regulation of defense response to bacterium	131	0	0.19	5084	1	1	BP
GO:1900425	negative regulation of defense response to bacterium	36	0	0.05	5085	1	1	BP
GO:1900426	positive regulation of defense response to bacterium	46	0	0.07	5086	1	1	BP
GO:1900457	regulation of brassinosteroid mediated signaling pathway	79	0	0.11	5087	1	1	BP
GO:1900458	negative regulation of brassinosteroid mediated signaling pathway	36	0	0.05	5088	1	1	BP
GO:1900459	positive regulation of brassinosteroid mediated signaling pathway	25	0	0.04	5089	1	1	BP
GO:1900486	positive regulation of isopentenyl diphosphate biosynthetic process, mevalonate pathway	10	0	0.01	5090	1	1	BP
GO:1900542	regulation of purine nucleotide metabolic process	22	0	0.03	5091	1	1	BP
GO:1900544	positive regulation of purine nucleotide metabolic process	12	0	0.02	5092	1	1	BP
GO:1900618	regulation of shoot system morphogenesis	92	0	0.13	5093	1	1	BP
GO:1900673	olefin metabolic process	87	0	0.12	5094	1	1	BP
GO:1900674	olefin biosynthetic process	87	0	0.12	5095	1	1	BP
GO:1900864	mitochondrial RNA modification	123	0	0.17	5096	1	1	BP
GO:1900865	chloroplast RNA modification	80	0	0.11	5097	1	1	BP
GO:1900866	glycolate transport	7	0	0.01	5098	1	1	BP
GO:1900871	chloroplast mRNA modification	9	0	0.01	5099	1	1	BP
GO:1900908	regulation of olefin metabolic process	46	0	0.07	5100	1	1	BP
GO:1900909	negative regulation of olefin metabolic process	25	0	0.04	5101	1	1	BP
GO:1900910	positive regulation of olefin metabolic process	7	0	0.01	5102	1	1	BP
GO:1900911	regulation of olefin biosynthetic process	46	0	0.07	5103	1	1	BP
GO:1900912	negative regulation of olefin biosynthetic process	25	0	0.04	5104	1	1	BP
GO:1900913	positive regulation of olefin biosynthetic process	7	0	0.01	5105	1	1	BP
GO:1901001	negative regulation of response to salt stress	114	0	0.16	5106	1	1	BP
GO:1901004	ubiquinone-6 metabolic process	11	0	0.02	5107	1	1	BP
GO:1901006	ubiquinone-6 biosynthetic process	11	0	0.02	5108	1	1	BP
GO:1901016	regulation of potassium ion transmembrane transporter activity	5	0	0.01	5109	1	1	BP
GO:1901019	regulation of calcium ion transmembrane transporter activity	6	0	0.01	5110	1	1	BP
GO:1901020	negative regulation of calcium ion transmembrane transporter activity	6	0	0.01	5111	1	1	BP
GO:1901031	regulation of response to reactive oxygen species	26	0	0.04	5112	1	1	BP
GO:1901033	positive regulation of response to reactive oxygen species	13	0	0.02	5113	1	1	BP
GO:1901072	glucosamine-containing compound catabolic process	100	0	0.14	5114	1	1	BP
GO:1901073	glucosamine-containing compound biosynthetic process	5	0	0.01	5115	1	1	BP
GO:1901096	regulation of autophagosome maturation	5	0	0.01	5116	1	1	BP
GO:1901136	carbohydrate derivative catabolic process	394	0	0.56	5117	1	1	BP
GO:1901141	regulation of lignin biosynthetic process	27	0	0.04	5118	1	1	BP
GO:1901161	primary amino compound catabolic process	37	0	0.05	5119	1	1	BP
GO:1901175	lycopene metabolic process	7	0	0.01	5120	1	1	BP
GO:1901177	lycopene biosynthetic process	7	0	0.01	5121	1	1	BP
GO:1901182	regulation of camalexin biosynthetic process	6	0	0.01	5122	1	1	BP
GO:1901183	positive regulation of camalexin biosynthetic process	6	0	0.01	5123	1	1	BP
GO:1901214	regulation of neuron death	9	0	0.01	5124	1	1	BP
GO:1901255	nucleotide-excision repair involved in interstrand cross-link repair	9	0	0.01	5125	1	1	BP
GO:1901259	chloroplast rRNA processing	94	0	0.13	5126	1	1	BP
GO:1901292	nucleoside phosphate catabolic process	134	0	0.19	5127	1	1	BP
GO:1901332	negative regulation of lateral root development	8	0	0.01	5128	1	1	BP
GO:1901333	positive regulation of lateral root development	8	0	0.01	5129	1	1	BP
GO:1901334	lactone metabolic process	30	0	0.04	5130	1	1	BP
GO:1901336	lactone biosynthetic process	30	0	0.04	5131	1	1	BP
GO:1901337	thioester transport	7	0	0.01	5132	1	1	BP
GO:1901347	negative regulation of secondary cell wall biogenesis	7	0	0.01	5133	1	1	BP
GO:1901355	response to rapamycin	11	0	0.02	5134	1	1	BP
GO:1901371	regulation of leaf morphogenesis	19	0	0.03	5135	1	1	BP
GO:1901379	regulation of potassium ion transmembrane transport	16	0	0.02	5136	1	1	BP
GO:1901381	positive regulation of potassium ion transmembrane transport	6	0	0.01	5137	1	1	BP
GO:1901401	regulation of tetrapyrrole metabolic process	55	0	0.08	5138	1	1	BP
GO:1901403	positive regulation of tetrapyrrole metabolic process	16	0	0.02	5139	1	1	BP
GO:1901404	regulation of tetrapyrrole catabolic process	21	0	0.03	5140	1	1	BP
GO:1901406	positive regulation of tetrapyrrole catabolic process	5	0	0.01	5141	1	1	BP
GO:1901407	regulation of phosphorylation of RNA polymerase II C-terminal domain	7	0	0.01	5142	1	1	BP
GO:1901420	negative regulation of response to alcohol	135	0	0.19	5143	1	1	BP
GO:1901463	regulation of tetrapyrrole biosynthetic process	33	0	0.05	5144	1	1	BP
GO:1901465	positive regulation of tetrapyrrole biosynthetic process	11	0	0.02	5145	1	1	BP
GO:1901475	pyruvate transmembrane transport	42	0	0.06	5146	1	1	BP
GO:1901506	regulation of acylglycerol transport	6	0	0.01	5147	1	1	BP
GO:1901508	positive regulation of acylglycerol transport	6	0	0.01	5148	1	1	BP
GO:1901522	positive regulation of transcription from RNA polymerase II promoter involved in cellular response t...	5	0	0.01	5149	1	1	BP
GO:1901527	abscisic acid-activated signaling pathway involved in stomatal movement	22	0	0.03	5150	1	1	BP
GO:1901528	hydrogen peroxide mediated signaling pathway involved in stomatal movement	7	0	0.01	5151	1	1	BP
GO:1901535	regulation of DNA demethylation	6	0	0.01	5152	1	1	BP
GO:1901562	response to paraquat	11	0	0.02	5153	1	1	BP
GO:1901563	response to camptothecin	5	0	0.01	5154	1	1	BP
GO:1901569	fatty acid derivative catabolic process	5	0	0.01	5155	1	1	BP
GO:1901570	fatty acid derivative biosynthetic process	170	0	0.24	5156	1	1	BP
GO:1901571	fatty acid derivative transport	19	0	0.03	5157	1	1	BP
GO:1901600	strigolactone metabolic process	20	0	0.03	5158	1	1	BP
GO:1901601	strigolactone biosynthetic process	20	0	0.03	5159	1	1	BP
GO:1901616	organic hydroxy compound catabolic process	384	0	0.54	5160	1	1	BP
GO:1901652	response to peptide	23	0	0.03	5161	1	1	BP
GO:1901653	cellular response to peptide	8	0	0.01	5162	1	1	BP
GO:1901654	response to ketone	25	0	0.04	5163	1	1	BP
GO:1901656	glycoside transport	23	0	0.03	5164	1	1	BP
GO:1901658	glycosyl compound catabolic process	77	0	0.11	5165	1	1	BP
GO:1901668	regulation of superoxide dismutase activity	13	0	0.02	5166	1	1	BP
GO:1901671	positive regulation of superoxide dismutase activity	13	0	0.02	5167	1	1	BP
GO:1901672	positive regulation of systemic acquired resistance	20	0	0.03	5168	1	1	BP
GO:1901673	regulation of mitotic spindle assembly	27	0	0.04	5169	1	1	BP
GO:1901678	iron coordination entity transport	50	0	0.07	5170	1	1	BP
GO:1901679	nucleotide transmembrane transport	90	0	0.13	5171	1	1	BP
GO:1901684	arsenate ion transmembrane transport	5	0	0.01	5172	1	1	BP
GO:1901695	tyramine biosynthetic process	11	0	0.02	5173	1	1	BP
GO:1901696	cannabinoid biosynthetic process	5	0	0.01	5174	1	1	BP
GO:1901699	cellular response to nitrogen compound	106	0	0.15	5175	1	1	BP
GO:1901703	protein localization involved in auxin polar transport	37	0	0.05	5176	1	1	BP
GO:1901745	prephenate(2-) metabolic process	11	0	0.02	5177	1	1	BP
GO:1901747	prephenate(2-) biosynthetic process	11	0	0.02	5178	1	1	BP
GO:1901787	benzoyl-CoA metabolic process	22	0	0.03	5179	1	1	BP
GO:1901804	beta-glucoside metabolic process	43	0	0.06	5180	1	1	BP
GO:1901806	beta-glucoside biosynthetic process	23	0	0.03	5181	1	1	BP
GO:1901810	beta-carotene metabolic process	10	0	0.01	5182	1	1	BP
GO:1901811	beta-carotene catabolic process	5	0	0.01	5183	1	1	BP
GO:1901812	beta-carotene biosynthetic process	5	0	0.01	5184	1	1	BP
GO:1901879	regulation of protein depolymerization	130	0	0.18	5185	1	1	BP
GO:1901880	negative regulation of protein depolymerization	103	0	0.15	5186	1	1	BP
GO:1901881	positive regulation of protein depolymerization	27	0	0.04	5187	1	1	BP
GO:1901888	regulation of cell junction assembly	9	0	0.01	5188	1	1	BP
GO:1901891	regulation of cell septum assembly	15	0	0.02	5189	1	1	BP
GO:1901935	beta-caryophyllene metabolic process	7	0	0.01	5190	1	1	BP
GO:1901937	beta-caryophyllene biosynthetic process	7	0	0.01	5191	1	1	BP
GO:1901957	regulation of cutin biosynthetic process	7	0	0.01	5192	1	1	BP
GO:1901962	S-adenosyl-L-methionine transmembrane transport	29	0	0.04	5193	1	1	BP
GO:1901965	endoplasmic reticulum to chloroplast transport	13	0	0.02	5194	1	1	BP
GO:1901968	regulation of polynucleotide 3'-phosphatase activity	9	0	0.01	5195	1	1	BP
GO:1901969	positive regulation of polynucleotide 3'-phosphatase activity	9	0	0.01	5196	1	1	BP
GO:1901970	positive regulation of mitotic sister chromatid separation	27	0	0.04	5197	1	1	BP
GO:1901971	regulation of DNA-5-methylcytosine glycosylase activity	9	0	0.01	5198	1	1	BP
GO:1901972	positive regulation of DNA-5-methylcytosine glycosylase activity	9	0	0.01	5199	1	1	BP
GO:1901975	glycerate transmembrane transport	7	0	0.01	5200	1	1	BP
GO:1901976	regulation of cell cycle checkpoint	19	0	0.03	5201	1	1	BP
GO:1901983	regulation of protein acetylation	91	0	0.13	5202	1	1	BP
GO:1901984	negative regulation of protein acetylation	73	0	0.1	5203	1	1	BP
GO:1901985	positive regulation of protein acetylation	21	0	0.03	5204	1	1	BP
GO:1901988	negative regulation of cell cycle phase transition	180	0	0.26	5205	1	1	BP
GO:1901989	positive regulation of cell cycle phase transition	57	0	0.08	5206	1	1	BP
GO:1901991	negative regulation of mitotic cell cycle phase transition	175	0	0.25	5207	1	1	BP
GO:1901992	positive regulation of mitotic cell cycle phase transition	57	0	0.08	5208	1	1	BP
GO:1901996	regulation of indoleacetic acid biosynthetic process via tryptophan	10	0	0.01	5209	1	1	BP
GO:1901997	negative regulation of indoleacetic acid biosynthetic process via tryptophan	10	0	0.01	5210	1	1	BP
GO:1901998	toxin transport	10	0	0.01	5211	1	1	BP
GO:1901999	homogentisate metabolic process	7	0	0.01	5212	1	1	BP
GO:1902000	homogentisate catabolic process	7	0	0.01	5213	1	1	BP
GO:1902001	fatty acid transmembrane transport	19	0	0.03	5214	1	1	BP
GO:1902007	regulation of toxin transport	6	0	0.01	5215	1	1	BP
GO:1902009	positive regulation of toxin transport	6	0	0.01	5216	1	1	BP
GO:1902022	L-lysine transport	40	0	0.06	5217	1	1	BP
GO:1902025	nitrate import	8	0	0.01	5218	1	1	BP
GO:1902047	polyamine transmembrane transport	32	0	0.05	5219	1	1	BP
GO:1902065	response to L-glutamate	11	0	0.02	5220	1	1	BP
GO:1902066	regulation of cell wall pectin metabolic process	10	0	0.01	5221	1	1	BP
GO:1902074	response to salt	107	0	0.15	5222	1	1	BP
GO:1902099	regulation of metaphase/anaphase transition of cell cycle	132	0	0.19	5223	1	1	BP
GO:1902100	negative regulation of metaphase/anaphase transition of cell cycle	92	0	0.13	5224	1	1	BP
GO:1902101	positive regulation of metaphase/anaphase transition of cell cycle	27	0	0.04	5225	1	1	BP
GO:1902115	regulation of organelle assembly	35	0	0.05	5226	1	1	BP
GO:1902117	positive regulation of organelle assembly	6	0	0.01	5227	1	1	BP
GO:1902170	cellular response to reactive nitrogen species	41	0	0.06	5228	1	1	BP
GO:1902171	regulation of tocopherol cyclase activity	9	0	0.01	5229	1	1	BP
GO:1902182	shoot apical meristem development	32	0	0.05	5230	1	1	BP
GO:1902183	regulation of shoot apical meristem development	18	0	0.03	5231	1	1	BP
GO:1902222	erythrose 4-phosphate/phosphoenolpyruvate family amino acid catabolic process	115	0	0.16	5232	1	1	BP
GO:1902224	ketone body metabolic process	11	0	0.02	5233	1	1	BP
GO:1902275	regulation of chromatin organization	203	0	0.29	5234	1	1	BP
GO:1902288	regulation of defense response to oomycetes	24	0	0.03	5235	1	1	BP
GO:1902289	negative regulation of defense response to oomycetes	10	0	0.01	5236	1	1	BP
GO:1902290	positive regulation of defense response to oomycetes	14	0	0.02	5237	1	1	BP
GO:1902292	cell cycle DNA replication initiation	46	0	0.07	5238	1	1	BP
GO:1902296	DNA strand elongation involved in cell cycle DNA replication	5	0	0.01	5239	1	1	BP
GO:1902298	cell cycle DNA replication maintenance of fidelity	18	0	0.03	5240	1	1	BP
GO:1902315	nuclear cell cycle DNA replication initiation	46	0	0.07	5241	1	1	BP
GO:1902319	DNA strand elongation involved in nuclear cell cycle DNA replication	5	0	0.01	5242	1	1	BP
GO:1902326	positive regulation of chlorophyll biosynthetic process	9	0	0.01	5243	1	1	BP
GO:1902347	response to strigolactone	14	0	0.02	5244	1	1	BP
GO:1902356	oxaloacetate(2-) transmembrane transport	13	0	0.02	5245	1	1	BP
GO:1902358	sulfate transmembrane transport	49	0	0.07	5246	1	1	BP
GO:1902369	negative regulation of RNA catabolic process	29	0	0.04	5247	1	1	BP
GO:1902373	negative regulation of mRNA catabolic process	15	0	0.02	5248	1	1	BP
GO:1902389	ceramide 1-phosphate transport	30	0	0.04	5249	1	1	BP
GO:1902407	assembly of actomyosin apparatus involved in mitotic cytokinesis	11	0	0.02	5250	1	1	BP
GO:1902410	mitotic cytokinetic process	13	0	0.02	5251	1	1	BP
GO:1902438	response to vanadate(3-)	7	0	0.01	5252	1	1	BP
GO:1902440	protein localization to mitotic spindle pole body	5	0	0.01	5253	1	1	BP
GO:1902456	regulation of stomatal opening	56	0	0.08	5254	1	1	BP
GO:1902457	negative regulation of stomatal opening	6	0	0.01	5255	1	1	BP
GO:1902458	positive regulation of stomatal opening	5	0	0.01	5256	1	1	BP
GO:1902459	positive regulation of stem cell population maintenance	10	0	0.01	5257	1	1	BP
GO:1902464	regulation of histone H3-K27 trimethylation	17	0	0.02	5258	1	1	BP
GO:1902465	negative regulation of histone H3-K27 trimethylation	8	0	0.01	5259	1	1	BP
GO:1902475	L-alpha-amino acid transmembrane transport	111	0	0.16	5260	1	1	BP
GO:1902476	chloride transmembrane transport	101	0	0.14	5261	1	1	BP
GO:1902525	regulation of protein monoubiquitination	8	0	0.01	5262	1	1	BP
GO:1902527	positive regulation of protein monoubiquitination	8	0	0.01	5263	1	1	BP
GO:1902533	positive regulation of intracellular signal transduction	36	0	0.05	5264	1	1	BP
GO:1902544	regulation of DNA N-glycosylase activity	9	0	0.01	5265	1	1	BP
GO:1902546	positive regulation of DNA N-glycosylase activity	9	0	0.01	5266	1	1	BP
GO:1902551	regulation of catalase activity	6	0	0.01	5267	1	1	BP
GO:1902553	positive regulation of catalase activity	6	0	0.01	5268	1	1	BP
GO:1902579	multi-organism localization	23	0	0.03	5269	1	1	BP
GO:1902584	positive regulation of response to water deprivation	72	0	0.1	5270	1	1	BP
GO:1902586	multi-organism intercellular transport	7	0	0.01	5271	1	1	BP
GO:1902602	aluminum ion transmembrane transport	11	0	0.02	5272	1	1	BP
GO:1902609	(R)-2-hydroxy-alpha-linolenic acid biosynthetic process	8	0	0.01	5273	1	1	BP
GO:1902626	assembly of large subunit precursor of preribosome	7	0	0.01	5274	1	1	BP
GO:1902644	tertiary alcohol metabolic process	118	0	0.17	5275	1	1	BP
GO:1902645	tertiary alcohol biosynthetic process	97	0	0.14	5276	1	1	BP
GO:1902653	secondary alcohol biosynthetic process	16	0	0.02	5277	1	1	BP
GO:1902659	regulation of glucose mediated signaling pathway	14	0	0.02	5278	1	1	BP
GO:1902661	positive regulation of glucose mediated signaling pathway	11	0	0.02	5279	1	1	BP
GO:1902679	negative regulation of RNA biosynthetic process	803	0	1.14	5280	1	1	BP
GO:1902749	regulation of cell cycle G2/M phase transition	167	0	0.24	5281	1	1	BP
GO:1902750	negative regulation of cell cycle G2/M phase transition	71	0	0.1	5282	1	1	BP
GO:1902751	positive regulation of cell cycle G2/M phase transition	28	0	0.04	5283	1	1	BP
GO:1902767	isoprenoid biosynthetic process via mevalonate	20	0	0.03	5284	1	1	BP
GO:1902775	mitochondrial large ribosomal subunit assembly	8	0	0.01	5285	1	1	BP
GO:1902807	negative regulation of cell cycle G1/S phase transition	17	0	0.02	5286	1	1	BP
GO:1902850	microtubule cytoskeleton organization involved in mitosis	212	0	0.3	5287	1	1	BP
GO:1902882	regulation of response to oxidative stress	40	0	0.06	5288	1	1	BP
GO:1902884	positive regulation of response to oxidative stress	18	0	0.03	5289	1	1	BP
GO:1902890	regulation of root hair elongation	6	0	0.01	5290	1	1	BP
GO:1902903	regulation of supramolecular fiber organization	367	0	0.52	5291	1	1	BP
GO:1902904	negative regulation of supramolecular fiber organization	117	0	0.17	5292	1	1	BP
GO:1902905	positive regulation of supramolecular fiber organization	225	0	0.32	5293	1	1	BP
GO:1902930	regulation of alcohol biosynthetic process	50	0	0.07	5294	1	1	BP
GO:1902931	negative regulation of alcohol biosynthetic process	5	0	0.01	5295	1	1	BP
GO:1902932	positive regulation of alcohol biosynthetic process	14	0	0.02	5296	1	1	BP
GO:1902969	mitotic DNA replication	88	0	0.12	5297	1	1	BP
GO:1902975	mitotic DNA replication initiation	46	0	0.07	5298	1	1	BP
GO:1902977	mitotic DNA replication preinitiation complex assembly	6	0	0.01	5299	1	1	BP
GO:1902983	DNA strand elongation involved in mitotic DNA replication	5	0	0.01	5300	1	1	BP
GO:1903008	organelle disassembly	168	0	0.24	5301	1	1	BP
GO:1903034	regulation of response to wounding	13	0	0.02	5302	1	1	BP
GO:1903035	negative regulation of response to wounding	5	0	0.01	5303	1	1	BP
GO:1903051	negative regulation of proteolysis involved in cellular protein catabolic process	6	0	0.01	5304	1	1	BP
GO:1903169	regulation of calcium ion transmembrane transport	6	0	0.01	5305	1	1	BP
GO:1903170	negative regulation of calcium ion transmembrane transport	6	0	0.01	5306	1	1	BP
GO:1903173	fatty alcohol metabolic process	14	0	0.02	5307	1	1	BP
GO:1903175	fatty alcohol biosynthetic process	12	0	0.02	5308	1	1	BP
GO:1903189	glyoxal metabolic process	12	0	0.02	5309	1	1	BP
GO:1903241	U2-type prespliceosome assembly	5	0	0.01	5310	1	1	BP
GO:1903286	regulation of potassium ion import	11	0	0.02	5311	1	1	BP
GO:1903288	positive regulation of potassium ion import across plasma membrane	6	0	0.01	5312	1	1	BP
GO:1903297	regulation of hypoxia-induced intrinsic apoptotic signaling pathway	10	0	0.01	5313	1	1	BP
GO:1903298	negative regulation of hypoxia-induced intrinsic apoptotic signaling pathway	10	0	0.01	5314	1	1	BP
GO:1903311	regulation of mRNA metabolic process	279	0	0.4	5315	1	1	BP
GO:1903312	negative regulation of mRNA metabolic process	28	0	0.04	5316	1	1	BP
GO:1903313	positive regulation of mRNA metabolic process	105	0	0.15	5317	1	1	BP
GO:1903314	regulation of nitrogen cycle metabolic process	10	0	0.01	5318	1	1	BP
GO:1903320	regulation of protein modification by small protein conjugation or removal	114	0	0.16	5319	1	1	BP
GO:1903321	negative regulation of protein modification by small protein conjugation or removal	23	0	0.03	5320	1	1	BP
GO:1903322	positive regulation of protein modification by small protein conjugation or removal	84	0	0.12	5321	1	1	BP
GO:1903332	regulation of protein folding	18	0	0.03	5322	1	1	BP
GO:1903338	regulation of cell wall organization or biogenesis	88	0	0.12	5323	1	1	BP
GO:1903339	negative regulation of cell wall organization or biogenesis	7	0	0.01	5324	1	1	BP
GO:1903340	positive regulation of cell wall organization or biogenesis	10	0	0.01	5325	1	1	BP
GO:1903341	regulation of meiotic DNA double-strand break formation	40	0	0.06	5326	1	1	BP
GO:1903343	positive regulation of meiotic DNA double-strand break formation	39	0	0.06	5327	1	1	BP
GO:1903352	L-ornithine transmembrane transport	9	0	0.01	5328	1	1	BP
GO:1903363	negative regulation of cellular protein catabolic process	6	0	0.01	5329	1	1	BP
GO:1903401	L-lysine transmembrane transport	40	0	0.06	5330	1	1	BP
GO:1903409	reactive oxygen species biosynthetic process	66	0	0.09	5331	1	1	BP
GO:1903415	flavonoid transport from endoplasmic reticulum to plant-type vacuole	5	0	0.01	5332	1	1	BP
GO:1903424	fluoride transmembrane transport	14	0	0.02	5333	1	1	BP
GO:1903426	regulation of reactive oxygen species biosynthetic process	14	0	0.02	5334	1	1	BP
GO:1903429	regulation of cell maturation	9	0	0.01	5335	1	1	BP
GO:1903432	regulation of TORC1 signaling	26	0	0.04	5336	1	1	BP
GO:1903446	geraniol metabolic process	13	0	0.02	5337	1	1	BP
GO:1903448	geraniol biosynthetic process	13	0	0.02	5338	1	1	BP
GO:1903457	lactate catabolic process	6	0	0.01	5339	1	1	BP
GO:1903507	negative regulation of nucleic acid-templated transcription	803	0	1.14	5340	1	1	BP
GO:1903510	mucopolysaccharide metabolic process	19	0	0.03	5341	1	1	BP
GO:1903513	endoplasmic reticulum to cytosol transport	38	0	0.05	5342	1	1	BP
GO:1903522	regulation of blood circulation	5	0	0.01	5343	1	1	BP
GO:1903525	regulation of membrane tubulation	5	0	0.01	5344	1	1	BP
GO:1903530	regulation of secretion by cell	34	0	0.05	5345	1	1	BP
GO:1903533	regulation of protein targeting	11	0	0.02	5346	1	1	BP
GO:1903601	thermospermine metabolic process	32	0	0.05	5347	1	1	BP
GO:1903602	thermospermine catabolic process	32	0	0.05	5348	1	1	BP
GO:1903648	positive regulation of chlorophyll catabolic process	5	0	0.01	5349	1	1	BP
GO:1903649	regulation of cytoplasmic transport	11	0	0.02	5350	1	1	BP
GO:1903705	positive regulation of production of siRNA involved in RNA interference	5	0	0.01	5351	1	1	BP
GO:1903706	regulation of hemopoiesis	5	0	0.01	5352	1	1	BP
GO:1903716	guanine transmembrane transport	6	0	0.01	5353	1	1	BP
GO:1903725	regulation of phospholipid metabolic process	22	0	0.03	5354	1	1	BP
GO:1903727	positive regulation of phospholipid metabolic process	11	0	0.02	5355	1	1	BP
GO:1903729	regulation of plasma membrane organization	5	0	0.01	5356	1	1	BP
GO:1903789	regulation of amino acid transmembrane transport	11	0	0.02	5357	1	1	BP
GO:1903791	uracil transmembrane transport	15	0	0.02	5358	1	1	BP
GO:1903795	regulation of inorganic anion transmembrane transport	5	0	0.01	5359	1	1	BP
GO:1903798	regulation of production of miRNAs involved in gene silencing by miRNA	25	0	0.04	5360	1	1	BP
GO:1903800	positive regulation of production of miRNAs involved in gene silencing by miRNA	18	0	0.03	5361	1	1	BP
GO:1903825	organic acid transmembrane transport	517	0	0.73	5362	1	1	BP
GO:1903827	regulation of cellular protein localization	89	0	0.13	5363	1	1	BP
GO:1903829	positive regulation of cellular protein localization	37	0	0.05	5364	1	1	BP
GO:1903830	magnesium ion transmembrane transport	145	0	0.21	5365	1	1	BP
GO:1903888	regulation of plant epidermal cell differentiation	9	0	0.01	5366	1	1	BP
GO:1903963	arachidonate transport	19	0	0.03	5367	1	1	BP
GO:1904029	regulation of cyclin-dependent protein kinase activity	267	0	0.38	5368	1	1	BP
GO:1904030	negative regulation of cyclin-dependent protein kinase activity	21	0	0.03	5369	1	1	BP
GO:1904031	positive regulation of cyclin-dependent protein kinase activity	36	0	0.05	5370	1	1	BP
GO:1904062	regulation of cation transmembrane transport	30	0	0.04	5371	1	1	BP
GO:1904063	negative regulation of cation transmembrane transport	7	0	0.01	5372	1	1	BP
GO:1904064	positive regulation of cation transmembrane transport	10	0	0.01	5373	1	1	BP
GO:1904082	pyrimidine nucleobase transmembrane transport	15	0	0.02	5374	1	1	BP
GO:1904143	positive regulation of carotenoid biosynthetic process	14	0	0.02	5375	1	1	BP
GO:1904161	DNA synthesis involved in UV-damage excision repair	7	0	0.01	5376	1	1	BP
GO:1904215	regulation of protein import into chloroplast stroma	11	0	0.02	5377	1	1	BP
GO:1904216	positive regulation of protein import into chloroplast stroma	9	0	0.01	5378	1	1	BP
GO:1904262	negative regulation of TORC1 signaling	22	0	0.03	5379	1	1	BP
GO:1904276	regulation of wax biosynthetic process	32	0	0.05	5380	1	1	BP
GO:1904278	positive regulation of wax biosynthetic process	32	0	0.05	5381	1	1	BP
GO:1904292	regulation of ERAD pathway	27	0	0.04	5382	1	1	BP
GO:1904294	positive regulation of ERAD pathway	22	0	0.03	5383	1	1	BP
GO:1904350	regulation of protein catabolic process in the vacuole	10	0	0.01	5384	1	1	BP
GO:1904356	regulation of telomere maintenance via telomere lengthening	17	0	0.02	5385	1	1	BP
GO:1904357	negative regulation of telomere maintenance via telomere lengthening	5	0	0.01	5386	1	1	BP
GO:1904380	endoplasmic reticulum mannose trimming	5	0	0.01	5387	1	1	BP
GO:1904382	mannose trimming involved in glycoprotein ERAD pathway	5	0	0.01	5388	1	1	BP
GO:1904396	regulation of neuromuscular junction development	8	0	0.01	5389	1	1	BP
GO:1904424	regulation of GTP binding	7	0	0.01	5390	1	1	BP
GO:1904426	positive regulation of GTP binding	7	0	0.01	5391	1	1	BP
GO:1904429	regulation of t-circle formation	10	0	0.01	5392	1	1	BP
GO:1904430	negative regulation of t-circle formation	10	0	0.01	5393	1	1	BP
GO:1904475	regulation of Ras GTPase binding	7	0	0.01	5394	1	1	BP
GO:1904477	positive regulation of Ras GTPase binding	7	0	0.01	5395	1	1	BP
GO:1904587	response to glycoprotein	5	0	0.01	5396	1	1	BP
GO:1904589	regulation of protein import	12	0	0.02	5397	1	1	BP
GO:1904591	positive regulation of protein import	9	0	0.01	5398	1	1	BP
GO:1904629	response to diterpene	7	0	0.01	5399	1	1	BP
GO:1904659	glucose transmembrane transport	31	0	0.04	5400	1	1	BP
GO:1904666	regulation of ubiquitin protein ligase activity	75	0	0.11	5401	1	1	BP
GO:1904667	negative regulation of ubiquitin protein ligase activity	22	0	0.03	5402	1	1	BP
GO:1904668	positive regulation of ubiquitin protein ligase activity	53	0	0.08	5403	1	1	BP
GO:1904812	rRNA acetylation involved in maturation of SSU-rRNA	8	0	0.01	5404	1	1	BP
GO:1904821	chloroplast disassembly	9	0	0.01	5405	1	1	BP
GO:1904823	purine nucleobase transmembrane transport	66	0	0.09	5406	1	1	BP
GO:1904825	protein localization to microtubule plus-end	17	0	0.02	5407	1	1	BP
GO:1904833	positive regulation of removal of superoxide radicals	13	0	0.02	5408	1	1	BP
GO:1904947	folate import into mitochondrion	7	0	0.01	5409	1	1	BP
GO:1904951	positive regulation of establishment of protein localization	39	0	0.06	5410	1	1	BP
GO:1905011	transmembrane phosphate ion transport from cytosol to vacuole	9	0	0.01	5411	1	1	BP
GO:1905034	regulation of antifungal innate immune response	5	0	0.01	5412	1	1	BP
GO:1905037	autophagosome organization	169	0	0.24	5413	1	1	BP
GO:1905038	regulation of membrane lipid metabolic process	9	0	0.01	5414	1	1	BP
GO:1905039	carboxylic acid transmembrane transport	513	0	0.73	5415	1	1	BP
GO:1905097	regulation of guanyl-nucleotide exchange factor activity	7	0	0.01	5416	1	1	BP
GO:1905099	positive regulation of guanyl-nucleotide exchange factor activity	7	0	0.01	5417	1	1	BP
GO:1905156	negative regulation of photosynthesis	29	0	0.04	5418	1	1	BP
GO:1905177	tracheary element differentiation	29	0	0.04	5419	1	1	BP
GO:1905181	regulation of urease activity	11	0	0.02	5420	1	1	BP
GO:1905182	positive regulation of urease activity	11	0	0.02	5421	1	1	BP
GO:1905183	negative regulation of protein serine/threonine phosphatase activity	12	0	0.02	5422	1	1	BP
GO:1905267	endonucleolytic cleavage involved in tRNA processing	26	0	0.04	5423	1	1	BP
GO:1905268	negative regulation of chromatin organization	79	0	0.11	5424	1	1	BP
GO:1905269	positive regulation of chromatin organization	120	0	0.17	5425	1	1	BP
GO:1905421	regulation of plant organ morphogenesis	84	0	0.12	5426	1	1	BP
GO:1905428	regulation of plant organ formation	79	0	0.11	5427	1	1	BP
GO:1905462	regulation of DNA duplex unwinding	13	0	0.02	5428	1	1	BP
GO:1905463	negative regulation of DNA duplex unwinding	13	0	0.02	5429	1	1	BP
GO:1905499	trichome papilla formation	17	0	0.02	5430	1	1	BP
GO:1905508	protein localization to microtubule organizing center	6	0	0.01	5431	1	1	BP
GO:1905582	response to mannose	6	0	0.01	5432	1	1	BP
GO:1905622	negative regulation of leaf development	24	0	0.03	5433	1	1	BP
GO:1905623	positive regulation of leaf development	30	0	0.04	5434	1	1	BP
GO:1905634	regulation of protein localization to chromatin	15	0	0.02	5435	1	1	BP
GO:1905642	negative regulation of DNA methylation	8	0	0.01	5436	1	1	BP
GO:1905725	protein localization to microtubule end	17	0	0.02	5437	1	1	BP
GO:1905774	regulation of DNA helicase activity	13	0	0.02	5438	1	1	BP
GO:1905775	negative regulation of DNA helicase activity	13	0	0.02	5439	1	1	BP
GO:1905784	regulation of anaphase-promoting complex-dependent catabolic process	20	0	0.03	5440	1	1	BP
GO:1905786	positive regulation of anaphase-promoting complex-dependent catabolic process	19	0	0.03	5441	1	1	BP
GO:1905818	regulation of chromosome separation	161	0	0.23	5442	1	1	BP
GO:1905819	negative regulation of chromosome separation	92	0	0.13	5443	1	1	BP
GO:1905820	positive regulation of chromosome separation	27	0	0.04	5444	1	1	BP
GO:1905821	positive regulation of chromosome condensation	5	0	0.01	5445	1	1	BP
GO:1905883	regulation of triglyceride transport	6	0	0.01	5446	1	1	BP
GO:1905885	positive regulation of triglyceride transport	6	0	0.01	5447	1	1	BP
GO:1905897	regulation of response to endoplasmic reticulum stress	32	0	0.05	5448	1	1	BP
GO:1905898	positive regulation of response to endoplasmic reticulum stress	22	0	0.03	5449	1	1	BP
GO:1905933	regulation of cell fate determination	5	0	0.01	5450	1	1	BP
GO:1905952	regulation of lipid localization	20	0	0.03	5451	1	1	BP
GO:1905953	negative regulation of lipid localization	9	0	0.01	5452	1	1	BP
GO:1905954	positive regulation of lipid localization	6	0	0.01	5453	1	1	BP
GO:1905958	negative regulation of cellular response to alcohol	135	0	0.19	5454	1	1	BP
GO:1990019	protein storage vacuole organization	23	0	0.03	5455	1	1	BP
GO:1990052	ER to chloroplast lipid transport	13	0	0.02	5456	1	1	BP
GO:1990058	fruit replum development	9	0	0.01	5457	1	1	BP
GO:1990059	fruit valve development	5	0	0.01	5458	1	1	BP
GO:1990066	energy quenching	41	0	0.06	5459	1	1	BP
GO:1990067	intrachromosomal DNA recombination	16	0	0.02	5460	1	1	BP
GO:1990069	stomatal opening	57	0	0.08	5461	1	1	BP
GO:1990074	polyuridylation-dependent mRNA catabolic process	8	0	0.01	5462	1	1	BP
GO:1990110	callus formation	45	0	0.06	5463	1	1	BP
GO:1990116	ribosome-associated ubiquitin-dependent protein catabolic process	20	0	0.03	5464	1	1	BP
GO:1990126	retrograde transport, endosome to plasma membrane	8	0	0.01	5465	1	1	BP
GO:1990138	neuron projection extension	6	0	0.01	5466	1	1	BP
GO:1990144	intrinsic apoptotic signaling pathway in response to hypoxia	10	0	0.01	5467	1	1	BP
GO:1990169	stress response to copper ion	11	0	0.02	5468	1	1	BP
GO:1990170	stress response to cadmium ion	17	0	0.02	5469	1	1	BP
GO:1990182	exosomal secretion	6	0	0.01	5470	1	1	BP
GO:1990258	histone glutamine methylation	10	0	0.01	5471	1	1	BP
GO:1990388	xylem-to-phloem iron transport	6	0	0.01	5472	1	1	BP
GO:1990414	replication-born double-strand break repair via sister chromatid exchange	32	0	0.05	5473	1	1	BP
GO:1990426	mitotic recombination-dependent replication fork processing	18	0	0.03	5474	1	1	BP
GO:1990428	miRNA transport	9	0	0.01	5475	1	1	BP
GO:1990505	mitotic DNA replication maintenance of fidelity	18	0	0.03	5476	1	1	BP
GO:1990544	mitochondrial ATP transmembrane transport	56	0	0.08	5477	1	1	BP
GO:1990547	mitochondrial phosphate ion transmembrane transport	14	0	0.02	5478	1	1	BP
GO:1990559	mitochondrial coenzyme A transmembrane transport	12	0	0.02	5479	1	1	BP
GO:1990564	protein polyufmylation	12	0	0.02	5480	1	1	BP
GO:1990569	UDP-N-acetylglucosamine transmembrane transport	8	0	0.01	5481	1	1	BP
GO:1990570	GDP-mannose transmembrane transport	10	0	0.01	5482	1	1	BP
GO:1990573	potassium ion import across plasma membrane	72	0	0.1	5483	1	1	BP
GO:1990575	mitochondrial L-ornithine transmembrane transport	7	0	0.01	5484	1	1	BP
GO:1990592	protein K69-linked ufmylation	12	0	0.02	5485	1	1	BP
GO:1990641	response to iron ion starvation	59	0	0.08	5486	1	1	BP
GO:1990778	protein localization to cell periphery	84	0	0.12	5487	1	1	BP
GO:1990822	basic amino acid transmembrane transport	9	0	0.01	5488	1	1	BP
GO:1990882	rRNA acetylation	8	0	0.01	5489	1	1	BP
GO:1990884	RNA acetylation	8	0	0.01	5490	1	1	BP
GO:1990918	double-strand break repair involved in meiotic recombination	38	0	0.05	5491	1	1	BP
GO:1990928	response to amino acid starvation	20	0	0.03	5492	1	1	BP
GO:1990937	xylan acetylation	90	0	0.13	5493	1	1	BP
GO:1990966	ATP generation from poly-ADP-D-ribose	7	0	0.01	5494	1	1	BP
GO:2000001	regulation of DNA damage checkpoint	17	0	0.02	5495	1	1	BP
GO:2000011	regulation of adaxial/abaxial pattern formation	26	0	0.04	5496	1	1	BP
GO:2000014	regulation of endosperm development	59	0	0.08	5497	1	1	BP
GO:2000022	regulation of jasmonic acid mediated signaling pathway	149	0	0.21	5498	1	1	BP
GO:2000023	regulation of lateral root development	19	0	0.03	5499	1	1	BP
GO:2000027	regulation of animal organ morphogenesis	7	0	0.01	5500	1	1	BP
GO:2000031	regulation of salicylic acid mediated signaling pathway	83	0	0.12	5501	1	1	BP
GO:2000032	regulation of secondary shoot formation	71	0	0.1	5502	1	1	BP
GO:2000033	regulation of seed dormancy process	19	0	0.03	5503	1	1	BP
GO:2000034	regulation of seed maturation	33	0	0.05	5504	1	1	BP
GO:2000035	regulation of stem cell division	6	0	0.01	5505	1	1	BP
GO:2000036	regulation of stem cell population maintenance	15	0	0.02	5506	1	1	BP
GO:2000038	regulation of stomatal complex development	10	0	0.01	5507	1	1	BP
GO:2000039	regulation of trichome morphogenesis	11	0	0.02	5508	1	1	BP
GO:2000058	regulation of ubiquitin-dependent protein catabolic process	153	0	0.22	5509	1	1	BP
GO:2000059	negative regulation of ubiquitin-dependent protein catabolic process	6	0	0.01	5510	1	1	BP
GO:2000060	positive regulation of ubiquitin-dependent protein catabolic process	139	0	0.2	5511	1	1	BP
GO:2000067	regulation of root morphogenesis	40	0	0.06	5512	1	1	BP
GO:2000068	regulation of defense response to insect	25	0	0.04	5513	1	1	BP
GO:2000069	regulation of post-embryonic root development	25	0	0.04	5514	1	1	BP
GO:2000070	regulation of response to water deprivation	127	0	0.18	5515	1	1	BP
GO:2000071	regulation of defense response by callose deposition	9	0	0.01	5516	1	1	BP
GO:2000082	regulation of L-ascorbic acid biosynthetic process	7	0	0.01	5517	1	1	BP
GO:2000104	negative regulation of DNA-dependent DNA replication	89	0	0.13	5518	1	1	BP
GO:2000105	positive regulation of DNA-dependent DNA replication	19	0	0.03	5519	1	1	BP
GO:2000113	negative regulation of cellular macromolecule biosynthetic process	1176	0	1.67	5520	1	1	BP
GO:2000121	regulation of removal of superoxide radicals	14	0	0.02	5521	1	1	BP
GO:2000134	negative regulation of G1/S transition of mitotic cell cycle	17	0	0.02	5522	1	1	BP
GO:2000145	regulation of cell motility	12	0	0.02	5523	1	1	BP
GO:2000147	positive regulation of cell motility	8	0	0.01	5524	1	1	BP
GO:2000185	regulation of phosphate transmembrane transport	5	0	0.01	5525	1	1	BP
GO:2000197	regulation of ribonucleoprotein complex localization	17	0	0.02	5526	1	1	BP
GO:2000200	regulation of ribosomal subunit export from nucleus	17	0	0.02	5527	1	1	BP
GO:2000214	regulation of proline metabolic process	7	0	0.01	5528	1	1	BP
GO:2000232	regulation of rRNA processing	16	0	0.02	5529	1	1	BP
GO:2000234	positive regulation of rRNA processing	11	0	0.02	5530	1	1	BP
GO:2000243	positive regulation of reproductive process	229	0	0.32	5531	1	1	BP
GO:2000278	regulation of DNA biosynthetic process	37	0	0.05	5532	1	1	BP
GO:2000279	negative regulation of DNA biosynthetic process	14	0	0.02	5533	1	1	BP
GO:2000280	regulation of root development	222	0	0.31	5534	1	1	BP
GO:2000303	regulation of ceramide biosynthetic process	7	0	0.01	5535	1	1	BP
GO:2000369	regulation of clathrin-dependent endocytosis	6	0	0.01	5536	1	1	BP
GO:2000377	regulation of reactive oxygen species metabolic process	139	0	0.2	5537	1	1	BP
GO:2000378	negative regulation of reactive oxygen species metabolic process	7	0	0.01	5538	1	1	BP
GO:2000379	positive regulation of reactive oxygen species metabolic process	29	0	0.04	5539	1	1	BP
GO:2000468	regulation of peroxidase activity	17	0	0.02	5540	1	1	BP
GO:2000469	negative regulation of peroxidase activity	9	0	0.01	5541	1	1	BP
GO:2000470	positive regulation of peroxidase activity	6	0	0.01	5542	1	1	BP
GO:2000539	regulation of protein geranylgeranylation	8	0	0.01	5543	1	1	BP
GO:2000541	positive regulation of protein geranylgeranylation	8	0	0.01	5544	1	1	BP
GO:2000573	positive regulation of DNA biosynthetic process	23	0	0.03	5545	1	1	BP
GO:2000601	positive regulation of Arp2/3 complex-mediated actin nucleation	22	0	0.03	5546	1	1	BP
GO:2000603	regulation of secondary growth	5	0	0.01	5547	1	1	BP
GO:2000605	positive regulation of secondary growth	5	0	0.01	5548	1	1	BP
GO:2000615	regulation of histone H3-K9 acetylation	44	0	0.06	5549	1	1	BP
GO:2000616	negative regulation of histone H3-K9 acetylation	44	0	0.06	5550	1	1	BP
GO:2000628	regulation of miRNA metabolic process	5	0	0.01	5551	1	1	BP
GO:2000630	positive regulation of miRNA metabolic process	5	0	0.01	5552	1	1	BP
GO:2000634	regulation of primary miRNA processing	18	0	0.03	5553	1	1	BP
GO:2000636	positive regulation of primary miRNA processing	18	0	0.03	5554	1	1	BP
GO:2000637	positive regulation of gene silencing by miRNA	18	0	0.03	5555	1	1	BP
GO:2000641	regulation of early endosome to late endosome transport	11	0	0.02	5556	1	1	BP
GO:2000652	regulation of secondary cell wall biogenesis	43	0	0.06	5557	1	1	BP
GO:2000653	regulation of genetic imprinting	10	0	0.01	5558	1	1	BP
GO:2000694	regulation of phragmoplast microtubule organization	16	0	0.02	5559	1	1	BP
GO:2000756	regulation of peptidyl-lysine acetylation	91	0	0.13	5560	1	1	BP
GO:2000757	negative regulation of peptidyl-lysine acetylation	73	0	0.1	5561	1	1	BP
GO:2000758	positive regulation of peptidyl-lysine acetylation	21	0	0.03	5562	1	1	BP
GO:2000762	regulation of phenylpropanoid metabolic process	75	0	0.11	5563	1	1	BP
GO:2000765	regulation of cytoplasmic translation	70	0	0.1	5564	1	1	BP
GO:2000767	positive regulation of cytoplasmic translation	7	0	0.01	5565	1	1	BP
GO:2000779	regulation of double-strand break repair	56	0	0.08	5566	1	1	BP
GO:2000816	negative regulation of mitotic sister chromatid separation	92	0	0.13	5567	1	1	BP
GO:2000896	amylopectin metabolic process	49	0	0.07	5568	1	1	BP
GO:2000904	regulation of starch metabolic process	55	0	0.08	5569	1	1	BP
GO:2001006	regulation of cellulose biosynthetic process	58	0	0.08	5570	1	1	BP
GO:2001008	positive regulation of cellulose biosynthetic process	7	0	0.01	5571	1	1	BP
GO:2001009	regulation of plant-type cell wall cellulose biosynthetic process	23	0	0.03	5572	1	1	BP
GO:2001011	positive regulation of plant-type cell wall cellulose biosynthetic process	7	0	0.01	5573	1	1	BP
GO:2001020	regulation of response to DNA damage stimulus	171	0	0.24	5574	1	1	BP
GO:2001022	positive regulation of response to DNA damage stimulus	64	0	0.09	5575	1	1	BP
GO:2001057	reactive nitrogen species metabolic process	106	0	0.15	5576	1	1	BP
GO:2001058	D-tagatose 6-phosphate metabolic process	16	0	0.02	5577	1	1	BP
GO:2001059	D-tagatose 6-phosphate catabolic process	16	0	0.02	5578	1	1	BP
GO:2001060	D-glycero-D-manno-heptose 7-phosphate metabolic process	8	0	0.01	5579	1	1	BP
GO:2001061	D-glycero-D-manno-heptose 7-phosphate biosynthetic process	8	0	0.01	5580	1	1	BP
GO:2001106	regulation of Rho guanyl-nucleotide exchange factor activity	7	0	0.01	5581	1	1	BP
GO:2001108	positive regulation of Rho guanyl-nucleotide exchange factor activity	7	0	0.01	5582	1	1	BP
GO:2001142	nicotinate transport	7	0	0.01	5583	1	1	BP
GO:2001143	N-methylnicotinate transport	7	0	0.01	5584	1	1	BP
GO:2001210	regulation of isopentenyl diphosphate biosynthetic process, mevalonate pathway	10	0	0.01	5585	1	1	BP
GO:2001233	regulation of apoptotic signaling pathway	16	0	0.02	5586	1	1	BP
GO:2001234	negative regulation of apoptotic signaling pathway	13	0	0.02	5587	1	1	BP
GO:2001242	regulation of intrinsic apoptotic signaling pathway	11	0	0.02	5588	1	1	BP
GO:2001243	negative regulation of intrinsic apoptotic signaling pathway	10	0	0.01	5589	1	1	BP
GO:2001251	negative regulation of chromosome organization	199	0	0.28	5590	1	1	BP
GO:2001252	positive regulation of chromosome organization	157	0	0.22	5591	1	1	BP
GO:2001257	regulation of cation channel activity	6	0	0.01	5592	1	1	BP
GO:2001289	lipid X metabolic process	21	0	0.03	5593	1	1	BP
GO:2001294	malonyl-CoA catabolic process	12	0	0.02	5594	1	1	BP
GO:0000030	mannosyltransferase activity	247	1	0.32	306	0.27766	1	MF
GO:0000166	nucleotide binding	23083	39	30.32	111	0.03787	1	MF
GO:0000977	RNA polymerase II transcription regulatory region sequence-specific DNA binding	900	3	1.18	215	0.11549	1	MF
GO:0000987	cis-regulatory region sequence-specific DNA binding	826	3	1.09	191	0.09544	1	MF
GO:0001067	regulatory region nucleic acid binding	2102	9	2.76	21	0.00182	1	MF
GO:0001216	DNA-binding transcription activator activity	81	2	0.11	26	0.00517	1	MF
GO:0001882	nucleoside binding	2072	10	2.72	15	0.0004	1	MF
GO:0001883	purine nucleoside binding	1968	10	2.59	12	0.00027	1	MF
GO:0002094	polyprenyltransferase activity	40	1	0.05	129	0.05124	1	MF
GO:0003674	molecular_function	72314	95	95	424	1	1	MF
GO:0003690	double-stranded DNA binding	2989	10	3.93	28	0.00595	1	MF
GO:0003824	catalytic activity	55214	78	72.54	213	0.11299	1	MF
GO:0003909	DNA ligase activity	36	1	0.05	126	0.04623	1	MF
GO:0003954	NADH dehydrogenase activity	366	1	0.48	345	0.38267	1	MF
GO:0004175	endopeptidase activity	2890	4	3.8	376	0.52926	1	MF
GO:0004180	carboxypeptidase activity	451	1	0.59	362	0.44829	1	MF
GO:0004386	helicase activity	2853	1	3.75	423	0.97821	1	MF
GO:0004448	isocitrate dehydrogenase activity	57	2	0.07	23	0.0026	1	MF
GO:0004519	endonuclease activity	2026	4	2.66	302	0.27632	1	MF
GO:0004521	endoribonuclease activity	1537	4	2.02	234	0.1443	1	MF
GO:0004540	ribonuclease activity	1840	4	2.42	280	0.2232	1	MF
GO:0004620	phospholipase activity	526	2	0.69	240	0.15222	1	MF
GO:0004659	prenyltransferase activity	301	1	0.4	323	0.32734	1	MF
GO:0004721	phosphoprotein phosphatase activity	1499	2	1.97	387	0.58857	1	MF
GO:0004722	protein serine/threonine phosphatase activity	1216	2	1.6	371	0.47602	1	MF
GO:0004738	pyruvate dehydrogenase activity	43	1	0.06	138	0.05497	1	MF
GO:0004842	ubiquitin-protein transferase activity	2123	3	2.79	377	0.53086	1	MF
GO:0004857	enzyme inhibitor activity	1038	2	1.36	347	0.39654	1	MF
GO:0004860	protein kinase inhibitor activity	49	1	0.06	151	0.0624	1	MF
GO:0004888	transmembrane signaling receptor activity	1074	2	1.41	350	0.41308	1	MF
GO:0005102	signaling receptor binding	363	2	0.48	177	0.08278	1	MF
GO:0005215	transporter activity	8441	19	11.09	44	0.01299	1	MF
GO:0005216	ion channel activity	943	1	1.24	400	0.71286	1	MF
GO:0005261	cation channel activity	567	1	0.74	375	0.52683	1	MF
GO:0005275	amine transmembrane transporter activity	7	1	0.01	35	0.00916	1	MF
GO:0005319	lipid transporter activity	338	1	0.44	333	0.35941	1	MF
GO:0005338	nucleotide-sugar transmembrane transporter activity	177	2	0.23	83	0.02292	1	MF
GO:0005372	water transmembrane transporter activity	86	1	0.11	208	0.10696	1	MF
GO:0005488	binding	55060	82	72.33	38	0.01037	1	MF
GO:0005543	phospholipid binding	1024	1	1.35	403	0.74225	1	MF
GO:0008047	enzyme activator activity	620	1	0.81	384	0.55893	1	MF
GO:0008080	N-acetyltransferase activity	316	1	0.42	329	0.34053	1	MF
GO:0008081	phosphoric diester hydrolase activity	464	1	0.61	367	0.4577	1	MF
GO:0008134	transcription factor binding	152	1	0.2	257	0.18129	1	MF
GO:0008135	translation factor activity, RNA binding	1393	3	1.83	303	0.27694	1	MF
GO:0008172	S-methyltransferase activity	43	1	0.06	139	0.05497	1	MF
GO:0008173	RNA methyltransferase activity	437	1	0.57	355	0.43798	1	MF
GO:0008194	UDP-glycosyltransferase activity	2240	5	2.94	251	0.17231	1	MF
GO:0008234	cysteine-type peptidase activity	1823	1	2.39	416	0.91172	1	MF
GO:0008237	metallopeptidase activity	877	1	1.15	396	0.68649	1	MF
GO:0008238	exopeptidase activity	768	1	1.01	392	0.63759	1	MF
GO:0008443	phosphofructokinase activity	165	1	0.22	265	0.19519	1	MF
GO:0008509	anion transmembrane transporter activity	1244	3	1.63	282	0.22463	1	MF
GO:0008514	organic anion transmembrane transporter activity	741	2	0.97	295	0.25442	1	MF
GO:0009678	pyrophosphate hydrolysis-driven proton transmembrane transporter activity	458	1	0.6	366	0.45337	1	MF
GO:0010857	calcium-dependent protein kinase activity	269	5	0.35	3	3.0e-05	1	MF
GO:0015035	protein disulfide oxidoreductase activity	292	2	0.38	140	0.05678	1	MF
GO:0015036	disulfide oxidoreductase activity	418	2	0.55	203	0.10494	1	MF
GO:0015075	ion transmembrane transporter activity	3958	12	5.2	27	0.00569	1	MF
GO:0015077	monovalent inorganic cation transmembrane transporter activity	1675	6	2.2	84	0.0233	1	MF
GO:0015078	proton transmembrane transporter activity	1178	3	1.55	270	0.20215	1	MF
GO:0015085	calcium ion transmembrane transporter activity	304	1	0.4	324	0.33	1	MF
GO:0015101	organic cation transmembrane transporter activity	25	1	0.03	104	0.03234	1	MF
GO:0015103	inorganic anion transmembrane transporter activity	445	1	0.58	360	0.44389	1	MF
GO:0015144	carbohydrate transmembrane transporter activity	452	1	0.59	363	0.44902	1	MF
GO:0015165	pyrimidine nucleotide-sugar transmembrane transporter activity	155	2	0.2	67	0.01789	1	MF
GO:0015252	proton channel activity	247	1	0.32	307	0.27766	1	MF
GO:0015267	channel activity	1138	2	1.5	357	0.44192	1	MF
GO:0015291	secondary active transmembrane transporter activity	2108	5	2.77	235	0.14462	1	MF
GO:0015298	solute:cation antiporter activity	330	2	0.43	165	0.07029	1	MF
GO:0015318	inorganic molecular entity transmembrane transporter activity	3847	9	5.05	158	0.06613	1	MF
GO:0015399	primary active transmembrane transporter activity	1675	4	2.2	254	0.17877	1	MF
GO:0015631	tubulin binding	1328	1	1.74	410	0.8283	1	MF
GO:0015662	ion transmembrane transporter activity, phosphorylative mechanism	281	1	0.37	317	0.30934	1	MF
GO:0015930	glutamate synthase activity	24	1	0.03	102	0.03106	1	MF
GO:0015932	nucleobase-containing compound transmembrane transporter activity	402	3	0.53	61	0.01619	1	MF
GO:0016160	amylase activity	126	1	0.17	242	0.15277	1	MF
GO:0016209	antioxidant activity	956	3	1.26	228	0.13163	1	MF
GO:0016407	acetyltransferase activity	867	1	1.14	394	0.68229	1	MF
GO:0016410	N-acyltransferase activity	398	1	0.52	348	0.40823	1	MF
GO:0016462	pyrophosphatase activity	7428	17	9.76	62	0.01624	1	MF
GO:0016614	oxidoreductase activity, acting on CH-OH group of donors	1901	6	2.5	114	0.03953	1	MF
GO:0016616	oxidoreductase activity, acting on the CH-OH group of donors, NAD or NADP as acceptor	1667	5	2.19	162	0.06902	1	MF
GO:0016620	oxidoreductase activity, acting on the aldehyde or oxo group of donors, NAD or NADP as acceptor	360	1	0.47	340	0.37776	1	MF
GO:0016624	oxidoreductase activity, acting on the aldehyde or oxo group of donors, disulfide as acceptor	78	1	0.1	194	0.0975	1	MF
GO:0016627	oxidoreductase activity, acting on the CH-CH group of donors	1096	3	1.44	252	0.17505	1	MF
GO:0016638	oxidoreductase activity, acting on the CH-NH2 group of donors	185	1	0.24	274	0.21613	1	MF
GO:0016639	oxidoreductase activity, acting on the CH-NH2 group of donors, NAD or NADP as acceptor	41	1	0.05	133	0.05249	1	MF
GO:0016651	oxidoreductase activity, acting on NAD(P)H	1132	1	1.49	405	0.77684	1	MF
GO:0016655	oxidoreductase activity, acting on NAD(P)H, quinone or similar compound as acceptor	487	1	0.64	370	0.47395	1	MF
GO:0016667	oxidoreductase activity, acting on a sulfur group of donors	619	2	0.81	266	0.19562	1	MF
GO:0016684	oxidoreductase activity, acting on peroxide as acceptor	770	2	1.01	298	0.26851	1	MF
GO:0016721	oxidoreductase activity, acting on superoxide radicals as acceptor	51	1	0.07	156	0.06487	1	MF
GO:0016725	oxidoreductase activity, acting on CH or CH2 groups	45	1	0.06	145	0.05746	1	MF
GO:0016728	oxidoreductase activity, acting on CH or CH2 groups, disulfide as acceptor	16	1	0.02	76	0.02082	1	MF
GO:0016741	transferase activity, transferring one-carbon groups	3415	6	4.49	312	0.29249	1	MF
GO:0016742	hydroxymethyl-, formyl- and related transferase activity	88	1	0.12	211	0.1093	1	MF
GO:0016747	transferase activity, transferring acyl groups other than amino-acyl groups	2689	1	3.53	421	0.97274	1	MF
GO:0016758	transferase activity, transferring hexosyl groups	2900	7	3.81	181	0.08744	1	MF
GO:0016759	cellulose synthase activity	251	2	0.33	120	0.04339	1	MF
GO:0016763	transferase activity, transferring pentosyl groups	509	1	0.67	372	0.48905	1	MF
GO:0016765	transferase activity, transferring alkyl or aryl (other than methyl) groups	1177	2	1.55	368	0.45912	1	MF
GO:0016772	transferase activity, transferring phosphorus-containing groups	14588	23	19.16	263	0.19473	1	MF
GO:0016773	phosphotransferase activity, alcohol group as acceptor	10115	16	13.29	293	0.24987	1	MF
GO:0016780	phosphotransferase activity, for other substituted phosphate groups	193	1	0.25	281	0.22435	1	MF
GO:0016782	transferase activity, transferring sulfur-containing groups	325	2	0.43	160	0.06846	1	MF
GO:0016783	sulfurtransferase activity	185	1	0.24	275	0.21613	1	MF
GO:0016788	hydrolase activity, acting on ester bonds	7763	9	10.2	399	0.70279	1	MF
GO:0016791	phosphatase activity	2698	2	3.54	414	0.8738	1	MF
GO:0016798	hydrolase activity, acting on glycosyl bonds	3426	6	4.5	314	0.29501	1	MF
GO:0016799	hydrolase activity, hydrolyzing N-glycosyl compounds	339	1	0.45	334	0.36026	1	MF
GO:0016810	hydrolase activity, acting on carbon-nitrogen (but not peptide) bonds	900	2	1.18	327	0.33143	1	MF
GO:0016814	hydrolase activity, acting on carbon-nitrogen (but not peptide) bonds, in cyclic amidines	244	1	0.32	300	0.27479	1	MF
GO:0016817	hydrolase activity, acting on acid anhydrides	7500	17	9.85	66	0.01771	1	MF
GO:0016818	hydrolase activity, acting on acid anhydrides, in phosphorus-containing anhydrides	7466	17	9.81	65	0.017	1	MF
GO:0016830	carbon-carbon lyase activity	1453	1	1.91	411	0.85478	1	MF
GO:0016831	carboxy-lyase activity	719	1	0.94	390	0.61322	1	MF
GO:0016833	oxo-acid-lyase activity	106	1	0.14	226	0.13016	1	MF
GO:0016835	carbon-oxygen lyase activity	1269	1	1.67	409	0.81419	1	MF
GO:0016838	carbon-oxygen lyase activity, acting on phosphates	296	1	0.39	320	0.32288	1	MF
GO:0016854	racemase and epimerase activity	250	2	0.33	119	0.04308	1	MF
GO:0016857	racemase and epimerase activity, acting on carbohydrates and derivatives	187	2	0.25	91	0.02538	1	MF
GO:0016866	intramolecular transferase activity	500	2	0.66	232	0.14047	1	MF
GO:0016886	ligase activity, forming phosphoric ester bonds	55	1	0.07	164	0.06978	1	MF
GO:0016891	endoribonuclease activity, producing 5'-phosphomonoesters	1190	4	1.56	166	0.07212	1	MF
GO:0016893	endonuclease activity, active with either ribo- or deoxyribonucleic acids and producing 5'-phosphomo...	1264	4	1.66	180	0.08553	1	MF
GO:0016899	oxidoreductase activity, acting on the CH-OH group of donors, oxygen as acceptor	113	1	0.15	231	0.13814	1	MF
GO:0016903	oxidoreductase activity, acting on the aldehyde or oxo group of donors	473	2	0.62	223	0.12849	1	MF
GO:0017069	snRNA binding	124	1	0.16	239	0.15053	1	MF
GO:0017076	purine nucleotide binding	19437	34	25.53	107	0.03523	1	MF
GO:0017111	nucleoside-triphosphatase activity	7073	17	9.29	37	0.01035	1	MF
GO:0017171	serine hydrolase activity	1819	4	2.39	277	0.21738	1	MF
GO:0019001	guanyl nucleotide binding	2022	11	2.66	6	7.2e-05	1	MF
GO:0019187	beta-1,4-mannosyltransferase activity	139	1	0.18	249	0.16715	1	MF
GO:0019199	transmembrane receptor protein kinase activity	965	2	1.27	336	0.3624	1	MF
GO:0019200	carbohydrate kinase activity	336	1	0.44	332	0.35772	1	MF
GO:0019207	kinase regulator activity	409	2	0.54	198	0.10121	1	MF
GO:0019208	phosphatase regulator activity	292	2	0.38	141	0.05678	1	MF
GO:0019209	kinase activator activity	84	1	0.11	201	0.1046	1	MF
GO:0019210	kinase inhibitor activity	59	1	0.08	171	0.07466	1	MF
GO:0019238	cyclohydrolase activity	87	1	0.11	210	0.10813	1	MF
GO:0019787	ubiquitin-like protein transferase activity	2214	3	2.91	385	0.55941	1	MF
GO:0019829	ATPase-coupled cation transmembrane transporter activity	595	2	0.78	258	0.18425	1	MF
GO:0019843	rRNA binding	984	1	1.29	401	0.72813	1	MF
GO:0019887	protein kinase regulator activity	397	2	0.52	192	0.0963	1	MF
GO:0019899	enzyme binding	1808	8	2.38	24	0.00268	1	MF
GO:0019900	kinase binding	408	2	0.54	196	0.1008	1	MF
GO:0019902	phosphatase binding	120	1	0.16	237	0.14605	1	MF
GO:0019903	protein phosphatase binding	98	1	0.13	218	0.12095	1	MF
GO:0022803	passive transmembrane transporter activity	1138	2	1.5	358	0.44192	1	MF
GO:0022804	active transmembrane transporter activity	3735	9	4.91	142	0.05703	1	MF
GO:0022853	active ion transmembrane transporter activity	1333	4	1.75	195	0.09905	1	MF
GO:0022857	transmembrane transporter activity	8066	17	10.6	106	0.03313	1	MF
GO:0022890	inorganic cation transmembrane transporter activity	2570	7	3.38	134	0.05272	1	MF
GO:0030291	protein serine/threonine kinase inhibitor activity	40	1	0.05	130	0.05124	1	MF
GO:0030551	cyclic nucleotide binding	38	1	0.05	128	0.04874	1	MF
GO:0030554	adenyl nucleotide binding	17951	27	23.58	288	0.24086	1	MF
GO:0032549	ribonucleoside binding	2072	10	2.72	16	0.0004	1	MF
GO:0032550	purine ribonucleoside binding	1968	10	2.59	13	0.00027	1	MF
GO:0032553	ribonucleotide binding	19571	36	25.71	48	0.01379	1	MF
GO:0032555	purine ribonucleotide binding	19348	34	25.42	105	0.03311	1	MF
GO:0032559	adenyl ribonucleotide binding	17900	27	23.52	287	0.23585	1	MF
GO:0032561	guanyl ribonucleotide binding	1997	11	2.62	5	6.5e-05	1	MF
GO:0034061	DNA polymerase activity	454	2	0.6	217	0.12022	1	MF
GO:0034062	5'-3' RNA polymerase activity	706	1	0.93	388	0.60649	1	MF
GO:0034212	peptide N-acetyltransferase activity	202	1	0.27	286	0.2335	1	MF
GO:0035091	phosphatidylinositol binding	728	1	0.96	391	0.61782	1	MF
GO:0035251	UDP-glucosyltransferase activity	1397	3	1.84	308	0.27836	1	MF
GO:0035639	purine ribonucleoside triphosphate binding	17642	33	23.18	51	0.01526	1	MF
GO:0036094	small molecule binding	24022	39	31.56	159	0.06681	1	MF
GO:0038023	signaling receptor activity	1354	2	1.78	378	0.53318	1	MF
GO:0042084	5-methyltetrahydrofolate-dependent methyltransferase activity	12	1	0.02	58	0.01565	1	MF
GO:0042085	5-methyltetrahydropteroyltri-L-glutamate-dependent methyltransferase activity	18	1	0.02	86	0.02339	1	MF
GO:0042285	xylosyltransferase activity	105	1	0.14	225	0.12901	1	MF
GO:0042578	phosphoric ester hydrolase activity	3175	3	4.17	407	0.7926	1	MF
GO:0042625	ATPase-coupled ion transmembrane transporter activity	603	2	0.79	259	0.18803	1	MF
GO:0042626	ATPase-coupled transmembrane transporter activity	1577	4	2.07	244	0.154	1	MF
GO:0043167	ion binding	35566	56	46.72	108	0.03557	1	MF
GO:0043168	anion binding	22428	37	29.46	148	0.06121	1	MF
GO:0043169	cation binding	19668	36	25.84	50	0.0149	1	MF
GO:0044389	ubiquitin-like protein ligase binding	388	2	0.51	187	0.09266	1	MF
GO:0044769	ATPase activity, coupled to transmembrane movement of ions, rotational mechanism	305	1	0.4	326	0.33088	1	MF
GO:0045181	glutamate synthase activity, NAD(P)H as acceptor	22	1	0.03	97	0.02851	1	MF
GO:0045182	translation regulator activity	1420	3	1.87	310	0.28657	1	MF
GO:0046527	glucosyltransferase activity	1552	3	2.04	328	0.33395	1	MF
GO:0046873	metal ion transmembrane transporter activity	1356	3	1.78	297	0.2638	1	MF
GO:0046906	tetrapyrrole binding	3230	2	4.24	418	0.92926	1	MF
GO:0046914	transition metal ion binding	7931	14	10.42	245	0.1553	1	MF
GO:0051020	GTPase binding	452	1	0.59	364	0.44902	1	MF
GO:0051536	iron-sulfur cluster binding	1251	4	1.64	178	0.08309	1	MF
GO:0051540	metal cluster binding	1251	4	1.64	179	0.08309	1	MF
GO:0052689	carboxylic ester hydrolase activity	1168	1	1.53	406	0.78732	1	MF
GO:0060089	molecular transducer activity	1415	2	1.86	383	0.55708	1	MF
GO:0061659	ubiquitin-like protein ligase activity	1252	3	1.64	284	0.22739	1	MF
GO:0061731	ribonucleoside-diphosphate reductase activity	16	1	0.02	77	0.02082	1	MF
GO:0061733	peptide-lysine-N-acetyltransferase activity	168	1	0.22	269	0.19837	1	MF
GO:0070008	serine-type exopeptidase activity	362	1	0.48	342	0.3794	1	MF
GO:0072509	divalent inorganic cation transmembrane transporter activity	426	1	0.56	352	0.42974	1	MF
GO:0080161	auxin transmembrane transporter activity	81	1	0.11	197	0.10106	1	MF
GO:0090079	translation regulator activity, nucleic acid binding	1399	3	1.84	309	0.27908	1	MF
GO:0097159	organic cyclic compound binding	41867	72	55	9	0.00021	1	MF
GO:0097367	carbohydrate derivative binding	19762	36	25.96	59	0.01604	1	MF
GO:0097472	cyclin-dependent protein kinase activity	211	1	0.28	291	0.24254	1	MF
GO:0097747	RNA polymerase activity	706	1	0.93	389	0.60649	1	MF
GO:0098772	molecular function regulator	7841	19	10.3	29	0.00609	1	MF
GO:0140030	modification-dependent protein binding	195	1	0.26	283	0.22639	1	MF
GO:0140034	methylation-dependent protein binding	45	1	0.06	146	0.05746	1	MF
GO:0140097	catalytic activity, acting on DNA	2673	3	3.51	397	0.6867	1	MF
GO:0140098	catalytic activity, acting on RNA	4795	8	6.3	313	0.2945	1	MF
GO:0140101	catalytic activity, acting on a tRNA	1394	3	1.83	304	0.27729	1	MF
GO:0140103	catalytic activity, acting on a glycoprotein	118	1	0.16	233	0.1438	1	MF
GO:0140110	transcription regulator activity	5354	13	7.03	82	0.02287	1	MF
GO:0140142	nucleocytoplasmic carrier activity	160	1	0.21	261	0.18987	1	MF
GO:0140296	general transcription initiation factor binding	135	1	0.18	247	0.16275	1	MF
GO:0140303	intramembrane lipid transporter activity	74	1	0.1	189	0.09274	1	MF
GO:1901265	nucleoside phosphate binding	23083	39	30.32	112	0.03787	1	MF
GO:1901363	heterocyclic compound binding	41801	72	54.91	8	0.00019	1	MF
GO:1901505	carbohydrate derivative transmembrane transporter activity	448	3	0.59	79	0.02149	1	MF
GO:1901981	phosphatidylinositol phosphate binding	418	1	0.55	351	0.42368	1	MF
GO:1902936	phosphatidylinositol bisphosphate binding	352	1	0.46	339	0.37115	1	MF
GO:1990837	sequence-specific double-stranded DNA binding	2205	9	2.9	22	0.00251	1	MF
GO:0000009	alpha-1,6-mannosyltransferase activity	10	0	0.01	425	1	1	MF
GO:0000010	trans-hexaprenyltranstransferase activity	10	0	0.01	426	1	1	MF
GO:0000014	single-stranded DNA endodeoxyribonuclease activity	52	0	0.07	427	1	1	MF
GO:0000026	alpha-1,2-mannosyltransferase activity	37	0	0.05	428	1	1	MF
GO:0000033	alpha-1,3-mannosyltransferase activity	16	0	0.02	429	1	1	MF
GO:0000035	acyl binding	16	0	0.02	430	1	1	MF
GO:0000036	acyl carrier activity	53	0	0.07	431	1	1	MF
GO:0000049	tRNA binding	291	0	0.38	432	1	1	MF
GO:0000062	fatty-acyl-CoA binding	81	0	0.11	433	1	1	MF
GO:0000064	L-ornithine transmembrane transporter activity	9	0	0.01	434	1	1	MF
GO:0000095	S-adenosyl-L-methionine transmembrane transporter activity	36	0	0.05	435	1	1	MF
GO:0000104	succinate dehydrogenase activity	31	0	0.04	436	1	1	MF
GO:0000107	imidazoleglycerol-phosphate synthase activity	9	0	0.01	437	1	1	MF
GO:0000146	microfilament motor activity	118	0	0.16	438	1	1	MF
GO:0000149	SNARE binding	326	0	0.43	439	1	1	MF
GO:0000150	recombinase activity	61	0	0.08	440	1	1	MF
GO:0000155	phosphorelay sensor kinase activity	92	0	0.12	441	1	1	MF
GO:0000156	phosphorelay response regulator activity	38	0	0.05	442	1	1	MF
GO:0000175	3'-5'-exoribonuclease activity	174	0	0.23	443	1	1	MF
GO:0000179	rRNA (adenine-N6,N6-)-dimethyltransferase activity	37	0	0.05	444	1	1	MF
GO:0000210	NAD+ diphosphatase activity	16	0	0.02	445	1	1	MF
GO:0000213	tRNA-intron endonuclease activity	22	0	0.03	446	1	1	MF
GO:0000215	tRNA 2'-phosphotransferase activity	12	0	0.02	447	1	1	MF
GO:0000217	DNA secondary structure binding	99	0	0.13	448	1	1	MF
GO:0000224	peptide-N4-(N-acetyl-beta-glucosaminyl)asparagine amidase activity	23	0	0.03	449	1	1	MF
GO:0000225	N-acetylglucosaminylphosphatidylinositol deacetylase activity	5	0	0.01	450	1	1	MF
GO:0000234	phosphoethanolamine N-methyltransferase activity	16	0	0.02	451	1	1	MF
GO:0000247	C-8 sterol isomerase activity	11	0	0.01	452	1	1	MF
GO:0000252	C-3 sterol dehydrogenase (C-4 sterol decarboxylase) activity	8	0	0.01	453	1	1	MF
GO:0000254	C-4 methylsterol oxidase activity	34	0	0.04	454	1	1	MF
GO:0000257	nitrilase activity	27	0	0.04	455	1	1	MF
GO:0000268	peroxisome targeting sequence binding	9	0	0.01	456	1	1	MF
GO:0000285	1-phosphatidylinositol-3-phosphate 5-kinase activity	49	0	0.06	457	1	1	MF
GO:0000293	ferric-chelate reductase activity	41	0	0.05	458	1	1	MF
GO:0000295	adenine nucleotide transmembrane transporter activity	127	0	0.17	459	1	1	MF
GO:0000309	nicotinamide-nucleotide adenylyltransferase activity	11	0	0.01	460	1	1	MF
GO:0000339	RNA cap binding	35	0	0.05	461	1	1	MF
GO:0000340	RNA 7-methylguanosine cap binding	11	0	0.01	462	1	1	MF
GO:0000386	second spliceosomal transesterification activity	6	0	0.01	463	1	1	MF
GO:0000400	four-way junction DNA binding	26	0	0.03	464	1	1	MF
GO:0000700	mismatch base pair DNA N-glycosylase activity	17	0	0.02	465	1	1	MF
GO:0000701	purine-specific mismatch base pair DNA N-glycosylase activity	16	0	0.02	466	1	1	MF
GO:0000702	oxidized base lesion DNA N-glycosylase activity	34	0	0.04	467	1	1	MF
GO:0000703	oxidized pyrimidine nucleobase lesion DNA N-glycosylase activity	8	0	0.01	468	1	1	MF
GO:0000773	phosphatidyl-N-methylethanolamine N-methyltransferase activity	5	0	0.01	469	1	1	MF
GO:0000774	adenyl-nucleotide exchange factor activity	63	0	0.08	470	1	1	MF
GO:0000822	inositol hexakisphosphate binding	36	0	0.05	471	1	1	MF
GO:0000823	inositol-1,4,5-trisphosphate 6-kinase activity	19	0	0.02	472	1	1	MF
GO:0000825	inositol tetrakisphosphate 6-kinase activity	7	0	0.01	473	1	1	MF
GO:0000827	inositol-1,3,4,5,6-pentakisphosphate kinase activity	11	0	0.01	474	1	1	MF
GO:0000828	inositol hexakisphosphate kinase activity	28	0	0.04	475	1	1	MF
GO:0000829	inositol heptakisphosphate kinase activity	12	0	0.02	476	1	1	MF
GO:0000832	inositol hexakisphosphate 5-kinase activity	11	0	0.01	477	1	1	MF
GO:0000900	translation repressor activity, mRNA regulatory element binding	5	0	0.01	478	1	1	MF
GO:0000906	6,7-dimethyl-8-ribityllumazine synthase activity	15	0	0.02	479	1	1	MF
GO:0000992	RNA polymerase III cis-regulatory region sequence-specific DNA binding	20	0	0.03	480	1	1	MF
GO:0000993	RNA polymerase II complex binding	107	0	0.14	481	1	1	MF
GO:0000995	RNA polymerase III general transcription initiation factor activity	11	0	0.01	482	1	1	MF
GO:0001006	RNA polymerase III type 3 promoter sequence-specific DNA binding	20	0	0.03	483	1	1	MF
GO:0001016	RNA polymerase III transcription regulatory region sequence-specific DNA binding	20	0	0.03	484	1	1	MF
GO:0001042	RNA polymerase I core binding	5	0	0.01	485	1	1	MF
GO:0001046	core promoter sequence-specific DNA binding	35	0	0.05	486	1	1	MF
GO:0001054	RNA polymerase I activity	16	0	0.02	487	1	1	MF
GO:0001055	RNA polymerase II activity	37	0	0.05	488	1	1	MF
GO:0001056	RNA polymerase III activity	16	0	0.02	489	1	1	MF
GO:0001091	RNA polymerase II general transcription initiation factor binding	27	0	0.04	490	1	1	MF
GO:0001096	TFIIF-class transcription factor complex binding	10	0	0.01	491	1	1	MF
GO:0001098	basal transcription machinery binding	134	0	0.18	492	1	1	MF
GO:0001099	basal RNA polymerase II transcription machinery binding	134	0	0.18	493	1	1	MF
GO:0001163	RNA polymerase I transcription regulatory region sequence-specific DNA binding	14	0	0.02	494	1	1	MF
GO:0001164	RNA polymerase I core promoter sequence-specific DNA binding	13	0	0.02	495	1	1	MF
GO:0001181	RNA polymerase I general transcription initiation factor activity	21	0	0.03	496	1	1	MF
GO:0001530	lipopolysaccharide binding	6	0	0.01	497	1	1	MF
GO:0001653	peptide receptor activity	44	0	0.06	498	1	1	MF
GO:0001671	ATPase activator activity	40	0	0.05	499	1	1	MF
GO:0001716	L-amino-acid oxidase activity	10	0	0.01	500	1	1	MF
GO:0001727	lipid kinase activity	43	0	0.06	501	1	1	MF
GO:0001729	ceramide kinase activity	9	0	0.01	502	1	1	MF
GO:0001735	prenylcysteine oxidase activity	11	0	0.01	503	1	1	MF
GO:0001758	retinal dehydrogenase activity	8	0	0.01	504	1	1	MF
GO:0001786	phosphatidylserine binding	6	0	0.01	505	1	1	MF
GO:0001888	glucuronyl-galactosyl-proteoglycan 4-alpha-N-acetylglucosaminyltransferase activity	5	0	0.01	506	1	1	MF
GO:0002020	protease binding	18	0	0.02	507	1	1	MF
GO:0002054	nucleobase binding	5	0	0.01	508	1	1	MF
GO:0002058	uracil binding	5	0	0.01	509	1	1	MF
GO:0002061	pyrimidine nucleobase binding	5	0	0.01	510	1	1	MF
GO:0002151	G-quadruplex RNA binding	23	0	0.03	511	1	1	MF
GO:0002161	aminoacyl-tRNA editing activity	120	0	0.16	512	1	1	MF
GO:0002953	5'-deoxynucleotidase activity	20	0	0.03	513	1	1	MF
GO:0003678	DNA helicase activity	1393	0	1.83	514	1	1	MF
GO:0003680	minor groove of adenine-thymine-rich DNA binding	70	0	0.09	515	1	1	MF
GO:0003681	bent DNA binding	6	0	0.01	516	1	1	MF
GO:0003684	damaged DNA binding	453	0	0.6	517	1	1	MF
GO:0003688	DNA replication origin binding	70	0	0.09	518	1	1	MF
GO:0003689	DNA clamp loader activity	66	0	0.09	519	1	1	MF
GO:0003691	double-stranded telomeric DNA binding	24	0	0.03	520	1	1	MF
GO:0003697	single-stranded DNA binding	688	0	0.9	521	1	1	MF
GO:0003711	transcription elongation regulator activity	5	0	0.01	522	1	1	MF
GO:0003713	transcription coactivator activity	151	0	0.2	523	1	1	MF
GO:0003714	transcription corepressor activity	144	0	0.19	524	1	1	MF
GO:0003725	double-stranded RNA binding	203	0	0.27	525	1	1	MF
GO:0003726	double-stranded RNA adenosine deaminase activity	18	0	0.02	526	1	1	MF
GO:0003727	single-stranded RNA binding	246	0	0.32	527	1	1	MF
GO:0003730	mRNA 3'-UTR binding	110	0	0.14	528	1	1	MF
GO:0003747	translation release factor activity	86	0	0.11	529	1	1	MF
GO:0003755	peptidyl-prolyl cis-trans isomerase activity	553	0	0.73	530	1	1	MF
GO:0003756	protein disulfide isomerase activity	146	0	0.19	531	1	1	MF
GO:0003774	motor activity	843	0	1.11	532	1	1	MF
GO:0003777	microtubule motor activity	610	0	0.8	533	1	1	MF
GO:0003785	actin monomer binding	13	0	0.02	534	1	1	MF
GO:0003796	lysozyme activity	15	0	0.02	535	1	1	MF
GO:0003825	alpha,alpha-trehalose-phosphate synthase (UDP-forming) activity	54	0	0.07	536	1	1	MF
GO:0003827	alpha-1,3-mannosylglycoprotein 2-beta-N-acetylglucosaminyltransferase activity	5	0	0.01	537	1	1	MF
GO:0003828	alpha-N-acetylneuraminate alpha-2,8-sialyltransferase activity	5	0	0.01	538	1	1	MF
GO:0003836	beta-galactoside (CMP) alpha-2,3-sialyltransferase activity	5	0	0.01	539	1	1	MF
GO:0003837	beta-ureidopropionase activity	5	0	0.01	540	1	1	MF
GO:0003838	sterol 24-C-methyltransferase activity	17	0	0.02	541	1	1	MF
GO:0003839	gamma-glutamylcyclotransferase activity	72	0	0.09	542	1	1	MF
GO:0003841	1-acylglycerol-3-phosphate O-acyltransferase activity	51	0	0.07	543	1	1	MF
GO:0003842	1-pyrroline-5-carboxylate dehydrogenase activity	6	0	0.01	544	1	1	MF
GO:0003843	1,3-beta-D-glucan synthase activity	103	0	0.14	545	1	1	MF
GO:0003844	1,4-alpha-glucan branching enzyme activity	40	0	0.05	546	1	1	MF
GO:0003846	2-acylglycerol O-acyltransferase activity	13	0	0.02	547	1	1	MF
GO:0003848	2-amino-4-hydroxy-6-hydroxymethyldihydropteridine diphosphokinase activity	23	0	0.03	548	1	1	MF
GO:0003849	3-deoxy-7-phosphoheptulonate synthase activity	40	0	0.05	549	1	1	MF
GO:0003852	2-isopropylmalate synthase activity	40	0	0.05	550	1	1	MF
GO:0003854	3-beta-hydroxy-delta5-steroid dehydrogenase activity	157	0	0.21	551	1	1	MF
GO:0003855	3-dehydroquinate dehydratase activity	16	0	0.02	552	1	1	MF
GO:0003857	3-hydroxyacyl-CoA dehydrogenase activity	23	0	0.03	553	1	1	MF
GO:0003860	3-hydroxyisobutyryl-CoA hydrolase activity	45	0	0.06	554	1	1	MF
GO:0003861	3-isopropylmalate dehydratase activity	9	0	0.01	555	1	1	MF
GO:0003862	3-isopropylmalate dehydrogenase activity	7	0	0.01	556	1	1	MF
GO:0003863	3-methyl-2-oxobutanoate dehydrogenase (2-methylpropanoyl-transferring) activity	8	0	0.01	557	1	1	MF
GO:0003864	3-methyl-2-oxobutanoate hydroxymethyltransferase activity	21	0	0.03	558	1	1	MF
GO:0003865	3-oxo-5-alpha-steroid 4-dehydrogenase activity	8	0	0.01	559	1	1	MF
GO:0003866	3-phosphoshikimate 1-carboxyvinyltransferase activity	9	0	0.01	560	1	1	MF
GO:0003867	4-aminobutyrate transaminase activity	13	0	0.02	561	1	1	MF
GO:0003868	4-hydroxyphenylpyruvate dioxygenase activity	19	0	0.02	562	1	1	MF
GO:0003873	6-phosphofructo-2-kinase activity	13	0	0.02	563	1	1	MF
GO:0003876	AMP deaminase activity	22	0	0.03	564	1	1	MF
GO:0003878	ATP citrate synthase activity	35	0	0.05	565	1	1	MF
GO:0003879	ATP phosphoribosyltransferase activity	9	0	0.01	566	1	1	MF
GO:0003880	protein C-terminal carboxyl O-methyltransferase activity	8	0	0.01	567	1	1	MF
GO:0003881	CDP-diacylglycerol-inositol 3-phosphatidyltransferase activity	12	0	0.02	568	1	1	MF
GO:0003882	CDP-diacylglycerol-serine O-phosphatidyltransferase activity	23	0	0.03	569	1	1	MF
GO:0003883	CTP synthase activity	48	0	0.06	570	1	1	MF
GO:0003886	DNA (cytosine-5-)-methyltransferase activity	56	0	0.07	571	1	1	MF
GO:0003896	DNA primase activity	34	0	0.04	572	1	1	MF
GO:0003904	deoxyribodipyrimidine photo-lyase activity	22	0	0.03	573	1	1	MF
GO:0003905	alkylbase DNA N-glycosylase activity	29	0	0.04	574	1	1	MF
GO:0003906	DNA-(apurinic or apyrimidinic site) endonuclease activity	75	0	0.1	575	1	1	MF
GO:0003908	methylated-DNA-[protein]-cysteine S-methyltransferase activity	6	0	0.01	576	1	1	MF
GO:0003913	DNA photolyase activity	25	0	0.03	577	1	1	MF
GO:0003914	DNA (6-4) photolyase activity	5	0	0.01	578	1	1	MF
GO:0003916	DNA topoisomerase activity	166	0	0.22	579	1	1	MF
GO:0003917	DNA topoisomerase type I (single strand cut, ATP-independent) activity	66	0	0.09	580	1	1	MF
GO:0003918	DNA topoisomerase type II (double strand cut, ATP-hydrolyzing) activity	83	0	0.11	581	1	1	MF
GO:0003919	FMN adenylyltransferase activity	22	0	0.03	582	1	1	MF
GO:0003921	GMP synthase activity	11	0	0.01	583	1	1	MF
GO:0003922	GMP synthase (glutamine-hydrolyzing) activity	19	0	0.02	584	1	1	MF
GO:0003923	GPI-anchor transamidase activity	6	0	0.01	585	1	1	MF
GO:0003933	GTP cyclohydrolase activity	47	0	0.06	586	1	1	MF
GO:0003934	GTP cyclohydrolase I activity	21	0	0.03	587	1	1	MF
GO:0003935	GTP cyclohydrolase II activity	26	0	0.03	588	1	1	MF
GO:0003938	IMP dehydrogenase activity	11	0	0.01	589	1	1	MF
GO:0003941	L-serine ammonia-lyase activity	8	0	0.01	590	1	1	MF
GO:0003942	N-acetyl-gamma-glutamyl-phosphate reductase activity	10	0	0.01	591	1	1	MF
GO:0003949	1-(5-phosphoribosyl)-5-[(5-phosphoribosylamino)methylideneamino]imidazole-4-carboxamide isomerase ac...	14	0	0.02	592	1	1	MF
GO:0003950	NAD+ ADP-ribosyltransferase activity	56	0	0.07	593	1	1	MF
GO:0003951	NAD+ kinase activity	48	0	0.06	594	1	1	MF
GO:0003952	NAD+ synthase (glutamine-hydrolyzing) activity	7	0	0.01	595	1	1	MF
GO:0003955	NAD(P)H dehydrogenase (quinone) activity	58	0	0.08	596	1	1	MF
GO:0003958	NADPH-hemoprotein reductase activity	31	0	0.04	597	1	1	MF
GO:0003959	NADPH dehydrogenase activity	18	0	0.02	598	1	1	MF
GO:0003960	NADPH:quinone reductase activity	29	0	0.04	599	1	1	MF
GO:0003962	cystathionine gamma-synthase activity	11	0	0.01	600	1	1	MF
GO:0003963	RNA-3'-phosphate cyclase activity	6	0	0.01	601	1	1	MF
GO:0003964	RNA-directed DNA polymerase activity	130	0	0.17	602	1	1	MF
GO:0003968	RNA-directed 5'-3' RNA polymerase activity	90	0	0.12	603	1	1	MF
GO:0003972	RNA ligase (ATP) activity	12	0	0.02	604	1	1	MF
GO:0003973	(S)-2-hydroxy-acid oxidase activity	39	0	0.05	605	1	1	MF
GO:0003975	UDP-N-acetylglucosamine-dolichyl-phosphate N-acetylglucosaminephosphotransferase activity	23	0	0.03	606	1	1	MF
GO:0003977	UDP-N-acetylglucosamine diphosphorylase activity	23	0	0.03	607	1	1	MF
GO:0003979	UDP-glucose 6-dehydrogenase activity	18	0	0.02	608	1	1	MF
GO:0003980	UDP-glucose:glycoprotein glucosyltransferase activity	7	0	0.01	609	1	1	MF
GO:0003983	UTP:glucose-1-phosphate uridylyltransferase activity	59	0	0.08	610	1	1	MF
GO:0003984	acetolactate synthase activity	21	0	0.03	611	1	1	MF
GO:0003985	acetyl-CoA C-acetyltransferase activity	11	0	0.01	612	1	1	MF
GO:0003986	acetyl-CoA hydrolase activity	14	0	0.02	613	1	1	MF
GO:0003987	acetate-CoA ligase activity	20	0	0.03	614	1	1	MF
GO:0003988	acetyl-CoA C-acyltransferase activity	27	0	0.04	615	1	1	MF
GO:0003989	acetyl-CoA carboxylase activity	63	0	0.08	616	1	1	MF
GO:0003991	acetylglutamate kinase activity	20	0	0.03	617	1	1	MF
GO:0003992	N2-acetyl-L-ornithine:2-oxoglutarate 5-aminotransferase activity	12	0	0.02	618	1	1	MF
GO:0003993	acid phosphatase activity	260	0	0.34	619	1	1	MF
GO:0003994	aconitate hydratase activity	25	0	0.03	620	1	1	MF
GO:0003995	acyl-CoA dehydrogenase activity	31	0	0.04	621	1	1	MF
GO:0003997	acyl-CoA oxidase activity	46	0	0.06	622	1	1	MF
GO:0003998	acylphosphatase activity	14	0	0.02	623	1	1	MF
GO:0003999	adenine phosphoribosyltransferase activity	10	0	0.01	624	1	1	MF
GO:0004000	adenosine deaminase activity	88	0	0.12	625	1	1	MF
GO:0004001	adenosine kinase activity	14	0	0.02	626	1	1	MF
GO:0004014	adenosylmethionine decarboxylase activity	27	0	0.04	627	1	1	MF
GO:0004015	adenosylmethionine-8-amino-7-oxononanoate transaminase activity	28	0	0.04	628	1	1	MF
GO:0004016	adenylate cyclase activity	5	0	0.01	629	1	1	MF
GO:0004017	adenylate kinase activity	115	0	0.15	630	1	1	MF
GO:0004018	N6-(1,2-dicarboxyethyl)AMP AMP-lyase (fumarate-forming) activity	13	0	0.02	631	1	1	MF
GO:0004019	adenylosuccinate synthase activity	29	0	0.04	632	1	1	MF
GO:0004020	adenylylsulfate kinase activity	15	0	0.02	633	1	1	MF
GO:0004021	L-alanine:2-oxoglutarate aminotransferase activity	38	0	0.05	634	1	1	MF
GO:0004022	alcohol dehydrogenase (NAD+) activity	78	0	0.1	635	1	1	MF
GO:0004024	alcohol dehydrogenase activity, zinc-dependent	37	0	0.05	636	1	1	MF
GO:0004029	aldehyde dehydrogenase (NAD+) activity	70	0	0.09	637	1	1	MF
GO:0004030	aldehyde dehydrogenase [NAD(P)+] activity	71	0	0.09	638	1	1	MF
GO:0004031	aldehyde oxidase activity	26	0	0.03	639	1	1	MF
GO:0004032	alditol:NADP+ 1-oxidoreductase activity	122	0	0.16	640	1	1	MF
GO:0004033	aldo-keto reductase (NADP) activity	202	0	0.27	641	1	1	MF
GO:0004034	aldose 1-epimerase activity	41	0	0.05	642	1	1	MF
GO:0004038	allantoinase activity	8	0	0.01	643	1	1	MF
GO:0004040	amidase activity	17	0	0.02	644	1	1	MF
GO:0004042	acetyl-CoA:L-glutamate N-acetyltransferase activity	32	0	0.04	645	1	1	MF
GO:0004044	amidophosphoribosyltransferase activity	7	0	0.01	646	1	1	MF
GO:0004045	aminoacyl-tRNA hydrolase activity	59	0	0.08	647	1	1	MF
GO:0004046	aminoacylase activity	27	0	0.04	648	1	1	MF
GO:0004047	aminomethyltransferase activity	9	0	0.01	649	1	1	MF
GO:0004048	anthranilate phosphoribosyltransferase activity	8	0	0.01	650	1	1	MF
GO:0004049	anthranilate synthase activity	20	0	0.03	651	1	1	MF
GO:0004055	argininosuccinate synthase activity	17	0	0.02	652	1	1	MF
GO:0004056	argininosuccinate lyase activity	11	0	0.01	653	1	1	MF
GO:0004057	arginyltransferase activity	5	0	0.01	654	1	1	MF
GO:0004058	aromatic-L-amino-acid decarboxylase activity	15	0	0.02	655	1	1	MF
GO:0004060	arylamine N-acetyltransferase activity	9	0	0.01	656	1	1	MF
GO:0004061	arylformamidase activity	18	0	0.02	657	1	1	MF
GO:0004066	asparagine synthase (glutamine-hydrolyzing) activity	66	0	0.09	658	1	1	MF
GO:0004067	asparaginase activity	20	0	0.03	659	1	1	MF
GO:0004069	L-aspartate:2-oxoglutarate aminotransferase activity	47	0	0.06	660	1	1	MF
GO:0004070	aspartate carbamoyltransferase activity	7	0	0.01	661	1	1	MF
GO:0004072	aspartate kinase activity	41	0	0.05	662	1	1	MF
GO:0004073	aspartate-semialdehyde dehydrogenase activity	36	0	0.05	663	1	1	MF
GO:0004075	biotin carboxylase activity	24	0	0.03	664	1	1	MF
GO:0004077	biotin-[acetyl-CoA-carboxylase] ligase activity	19	0	0.02	665	1	1	MF
GO:0004078	biotin-[methylcrotonoyl-CoA-carboxylase] ligase activity	8	0	0.01	666	1	1	MF
GO:0004084	branched-chain-amino-acid transaminase activity	39	0	0.05	667	1	1	MF
GO:0004088	carbamoyl-phosphate synthase (glutamine-hydrolyzing) activity	36	0	0.05	668	1	1	MF
GO:0004089	carbonate dehydratase activity	75	0	0.1	669	1	1	MF
GO:0004090	carbonyl reductase (NADPH) activity	13	0	0.02	670	1	1	MF
GO:0004096	catalase activity	47	0	0.06	671	1	1	MF
GO:0004097	catechol oxidase activity	35	0	0.05	672	1	1	MF
GO:0004103	choline kinase activity	20	0	0.03	673	1	1	MF
GO:0004105	choline-phosphate cytidylyltransferase activity	17	0	0.02	674	1	1	MF
GO:0004106	chorismate mutase activity	43	0	0.06	675	1	1	MF
GO:0004107	chorismate synthase activity	23	0	0.03	676	1	1	MF
GO:0004108	citrate (Si)-synthase activity	14	0	0.02	677	1	1	MF
GO:0004109	coproporphyrinogen oxidase activity	29	0	0.04	678	1	1	MF
GO:0004112	cyclic-nucleotide phosphodiesterase activity	19	0	0.02	679	1	1	MF
GO:0004113	2',3'-cyclic-nucleotide 3'-phosphodiesterase activity	8	0	0.01	680	1	1	MF
GO:0004121	cystathionine beta-lyase activity	13	0	0.02	681	1	1	MF
GO:0004123	cystathionine gamma-lyase activity	7	0	0.01	682	1	1	MF
GO:0004124	cysteine synthase activity	76	0	0.1	683	1	1	MF
GO:0004126	cytidine deaminase activity	14	0	0.02	684	1	1	MF
GO:0004127	cytidylate kinase activity	42	0	0.06	685	1	1	MF
GO:0004128	cytochrome-b5 reductase activity, acting on NAD(P)H	25	0	0.03	686	1	1	MF
GO:0004129	cytochrome-c oxidase activity	33	0	0.04	687	1	1	MF
GO:0004133	glycogen debranching enzyme activity	65	0	0.09	688	1	1	MF
GO:0004134	4-alpha-glucanotransferase activity	37	0	0.05	689	1	1	MF
GO:0004140	dephospho-CoA kinase activity	19	0	0.02	690	1	1	MF
GO:0004141	dethiobiotin synthase activity	18	0	0.02	691	1	1	MF
GO:0004142	diacylglycerol cholinephosphotransferase activity	9	0	0.01	692	1	1	MF
GO:0004143	diacylglycerol kinase activity	70	0	0.09	693	1	1	MF
GO:0004144	diacylglycerol O-acyltransferase activity	103	0	0.14	694	1	1	MF
GO:0004146	dihydrofolate reductase activity	28	0	0.04	695	1	1	MF
GO:0004148	dihydrolipoyl dehydrogenase activity	21	0	0.03	696	1	1	MF
GO:0004150	dihydroneopterin aldolase activity	34	0	0.04	697	1	1	MF
GO:0004151	dihydroorotase activity	9	0	0.01	698	1	1	MF
GO:0004152	dihydroorotate dehydrogenase activity	12	0	0.02	699	1	1	MF
GO:0004156	dihydropteroate synthase activity	23	0	0.03	700	1	1	MF
GO:0004157	dihydropyrimidinase activity	10	0	0.01	701	1	1	MF
GO:0004160	dihydroxy-acid dehydratase activity	7	0	0.01	702	1	1	MF
GO:0004161	dimethylallyltranstransferase activity	34	0	0.04	703	1	1	MF
GO:0004163	diphosphomevalonate decarboxylase activity	17	0	0.02	704	1	1	MF
GO:0004164	diphthine synthase activity	19	0	0.02	705	1	1	MF
GO:0004165	dodecenoyl-CoA delta-isomerase activity	31	0	0.04	706	1	1	MF
GO:0004170	dUTP diphosphatase activity	10	0	0.01	707	1	1	MF
GO:0004174	electron-transferring-flavoprotein dehydrogenase activity	14	0	0.02	708	1	1	MF
GO:0004177	aminopeptidase activity	326	0	0.43	709	1	1	MF
GO:0004181	metallocarboxypeptidase activity	38	0	0.05	710	1	1	MF
GO:0004190	aspartic-type endopeptidase activity	717	0	0.94	711	1	1	MF
GO:0004198	calcium-dependent cysteine-type endopeptidase activity	12	0	0.02	712	1	1	MF
GO:0004298	threonine-type endopeptidase activity	54	0	0.07	713	1	1	MF
GO:0004300	enoyl-CoA hydratase activity	75	0	0.1	714	1	1	MF
GO:0004301	epoxide hydrolase activity	24	0	0.03	715	1	1	MF
GO:0004303	estradiol 17-beta-dehydrogenase activity	26	0	0.03	716	1	1	MF
GO:0004305	ethanolamine kinase activity	26	0	0.03	717	1	1	MF
GO:0004306	ethanolamine-phosphate cytidylyltransferase activity	6	0	0.01	718	1	1	MF
GO:0004307	ethanolaminephosphotransferase activity	5	0	0.01	719	1	1	MF
GO:0004309	exopolyphosphatase activity	13	0	0.02	720	1	1	MF
GO:0004310	farnesyl-diphosphate farnesyltransferase activity	17	0	0.02	721	1	1	MF
GO:0004311	farnesyltranstransferase activity	103	0	0.14	722	1	1	MF
GO:0004312	fatty acid synthase activity	212	0	0.28	723	1	1	MF
GO:0004314	[acyl-carrier-protein] S-malonyltransferase activity	5	0	0.01	724	1	1	MF
GO:0004315	3-oxoacyl-[acyl-carrier-protein] synthase activity	59	0	0.08	725	1	1	MF
GO:0004316	3-oxoacyl-[acyl-carrier-protein] reductase (NADPH) activity	42	0	0.06	726	1	1	MF
GO:0004317	3-hydroxypalmitoyl-[acyl-carrier-protein] dehydratase activity	6	0	0.01	727	1	1	MF
GO:0004318	enoyl-[acyl-carrier-protein] reductase (NADH) activity	17	0	0.02	728	1	1	MF
GO:0004320	oleoyl-[acyl-carrier-protein] hydrolase activity	9	0	0.01	729	1	1	MF
GO:0004321	fatty-acyl-CoA synthase activity	20	0	0.03	730	1	1	MF
GO:0004322	ferroxidase activity	26	0	0.03	731	1	1	MF
GO:0004324	ferredoxin-NADP+ reductase activity	37	0	0.05	732	1	1	MF
GO:0004326	tetrahydrofolylpolyglutamate synthase activity	31	0	0.04	733	1	1	MF
GO:0004328	formamidase activity	8	0	0.01	734	1	1	MF
GO:0004329	formate-tetrahydrofolate ligase activity	8	0	0.01	735	1	1	MF
GO:0004331	fructose-2,6-bisphosphate 2-phosphatase activity	11	0	0.01	736	1	1	MF
GO:0004332	fructose-bisphosphate aldolase activity	330	0	0.43	737	1	1	MF
GO:0004333	fumarate hydratase activity	17	0	0.02	738	1	1	MF
GO:0004334	fumarylacetoacetase activity	6	0	0.01	739	1	1	MF
GO:0004335	galactokinase activity	24	0	0.03	740	1	1	MF
GO:0004337	geranyltranstransferase activity	75	0	0.1	741	1	1	MF
GO:0004338	glucan exo-1,3-beta-glucosidase activity	70	0	0.09	742	1	1	MF
GO:0004340	glucokinase activity	35	0	0.05	743	1	1	MF
GO:0004343	glucosamine 6-phosphate N-acetyltransferase activity	6	0	0.01	744	1	1	MF
GO:0004344	glucose dehydrogenase activity	7	0	0.01	745	1	1	MF
GO:0004347	glucose-6-phosphate isomerase activity	30	0	0.04	746	1	1	MF
GO:0004348	glucosylceramidase activity	16	0	0.02	747	1	1	MF
GO:0004349	glutamate 5-kinase activity	11	0	0.01	748	1	1	MF
GO:0004350	glutamate-5-semialdehyde dehydrogenase activity	10	0	0.01	749	1	1	MF
GO:0004351	glutamate decarboxylase activity	45	0	0.06	750	1	1	MF
GO:0004352	glutamate dehydrogenase (NAD+) activity	9	0	0.01	751	1	1	MF
GO:0004353	glutamate dehydrogenase [NAD(P)+] activity	16	0	0.02	752	1	1	MF
GO:0004354	glutamate dehydrogenase (NADP+) activity	15	0	0.02	753	1	1	MF
GO:0004356	glutamate-ammonia ligase activity	30	0	0.04	754	1	1	MF
GO:0004357	glutamate-cysteine ligase activity	11	0	0.01	755	1	1	MF
GO:0004358	glutamate N-acetyltransferase activity	15	0	0.02	756	1	1	MF
GO:0004359	glutaminase activity	36	0	0.05	757	1	1	MF
GO:0004360	glutamine-fructose-6-phosphate transaminase (isomerizing) activity	11	0	0.01	758	1	1	MF
GO:0004362	glutathione-disulfide reductase activity	26	0	0.03	759	1	1	MF
GO:0004363	glutathione synthase activity	32	0	0.04	760	1	1	MF
GO:0004364	glutathione transferase activity	479	0	0.63	761	1	1	MF
GO:0004365	glyceraldehyde-3-phosphate dehydrogenase (NAD+) (phosphorylating) activity	49	0	0.06	762	1	1	MF
GO:0004366	glycerol-3-phosphate O-acyltransferase activity	27	0	0.04	763	1	1	MF
GO:0004368	glycerol-3-phosphate dehydrogenase (quinone) activity	11	0	0.01	764	1	1	MF
GO:0004370	glycerol kinase activity	11	0	0.01	765	1	1	MF
GO:0004371	glycerone kinase activity	20	0	0.03	766	1	1	MF
GO:0004372	glycine hydroxymethyltransferase activity	46	0	0.06	767	1	1	MF
GO:0004373	glycogen (starch) synthase activity	39	0	0.05	768	1	1	MF
GO:0004375	glycine dehydrogenase (decarboxylating) activity	27	0	0.04	769	1	1	MF
GO:0004376	glycolipid mannosyltransferase activity	54	0	0.07	770	1	1	MF
GO:0004377	GDP-Man:Man3GlcNAc2-PP-Dol alpha-1,2-mannosyltransferase activity	24	0	0.03	771	1	1	MF
GO:0004378	GDP-Man:Man1GlcNAc2-PP-Dol alpha-1,3-mannosyltransferase activity	8	0	0.01	772	1	1	MF
GO:0004379	glycylpeptide N-tetradecanoyltransferase activity	8	0	0.01	773	1	1	MF
GO:0004383	guanylate cyclase activity	17	0	0.02	774	1	1	MF
GO:0004385	guanylate kinase activity	8	0	0.01	775	1	1	MF
GO:0004392	heme oxygenase (decyclizing) activity	32	0	0.04	776	1	1	MF
GO:0004395	hexaprenyldihydroxybenzoate methyltransferase activity	12	0	0.02	777	1	1	MF
GO:0004396	hexokinase activity	92	0	0.12	778	1	1	MF
GO:0004398	histidine decarboxylase activity	7	0	0.01	779	1	1	MF
GO:0004399	histidinol dehydrogenase activity	7	0	0.01	780	1	1	MF
GO:0004400	histidinol-phosphate transaminase activity	5	0	0.01	781	1	1	MF
GO:0004401	histidinol-phosphatase activity	5	0	0.01	782	1	1	MF
GO:0004407	histone deacetylase activity	76	0	0.1	783	1	1	MF
GO:0004411	homogentisate 1,2-dioxygenase activity	11	0	0.01	784	1	1	MF
GO:0004412	homoserine dehydrogenase activity	19	0	0.02	785	1	1	MF
GO:0004413	homoserine kinase activity	5	0	0.01	786	1	1	MF
GO:0004416	hydroxyacylglutathione hydrolase activity	30	0	0.04	787	1	1	MF
GO:0004418	hydroxymethylbilane synthase activity	6	0	0.01	788	1	1	MF
GO:0004419	hydroxymethylglutaryl-CoA lyase activity	23	0	0.03	789	1	1	MF
GO:0004421	hydroxymethylglutaryl-CoA synthase activity	15	0	0.02	790	1	1	MF
GO:0004425	indole-3-glycerol-phosphate synthase activity	58	0	0.08	791	1	1	MF
GO:0004427	inorganic diphosphatase activity	127	0	0.17	792	1	1	MF
GO:0004430	1-phosphatidylinositol 4-kinase activity	34	0	0.04	793	1	1	MF
GO:0004435	phosphatidylinositol phospholipase C activity	67	0	0.09	794	1	1	MF
GO:0004436	phosphatidylinositol diacylglycerol-lyase activity	5	0	0.01	795	1	1	MF
GO:0004438	phosphatidylinositol-3-phosphatase activity	9	0	0.01	796	1	1	MF
GO:0004439	phosphatidylinositol-4,5-bisphosphate 5-phosphatase activity	116	0	0.15	797	1	1	MF
GO:0004441	inositol-1,4-bisphosphate 1-phosphatase activity	5	0	0.01	798	1	1	MF
GO:0004445	inositol-polyphosphate 5-phosphatase activity	123	0	0.16	799	1	1	MF
GO:0004446	inositol-hexakisphosphate phosphatase activity	7	0	0.01	800	1	1	MF
GO:0004451	isocitrate lyase activity	10	0	0.01	801	1	1	MF
GO:0004452	isopentenyl-diphosphate delta-isomerase activity	26	0	0.03	802	1	1	MF
GO:0004455	ketol-acid reductoisomerase activity	18	0	0.02	803	1	1	MF
GO:0004457	lactate dehydrogenase activity	25	0	0.03	804	1	1	MF
GO:0004458	D-lactate dehydrogenase (cytochrome) activity	11	0	0.01	805	1	1	MF
GO:0004459	L-lactate dehydrogenase activity	9	0	0.01	806	1	1	MF
GO:0004462	lactoylglutathione lyase activity	31	0	0.04	807	1	1	MF
GO:0004463	leukotriene-A4 hydrolase activity	10	0	0.01	808	1	1	MF
GO:0004465	lipoprotein lipase activity	8	0	0.01	809	1	1	MF
GO:0004467	long-chain fatty acid-CoA ligase activity	106	0	0.14	810	1	1	MF
GO:0004470	malic enzyme activity	93	0	0.12	811	1	1	MF
GO:0004471	malate dehydrogenase (decarboxylating) (NAD+) activity	84	0	0.11	812	1	1	MF
GO:0004473	malate dehydrogenase (decarboxylating) (NADP+) activity	42	0	0.06	813	1	1	MF
GO:0004475	mannose-1-phosphate guanylyltransferase activity	6	0	0.01	814	1	1	MF
GO:0004476	mannose-6-phosphate isomerase activity	19	0	0.02	815	1	1	MF
GO:0004477	methenyltetrahydrofolate cyclohydrolase activity	22	0	0.03	816	1	1	MF
GO:0004478	methionine adenosyltransferase activity	20	0	0.03	817	1	1	MF
GO:0004479	methionyl-tRNA formyltransferase activity	6	0	0.01	818	1	1	MF
GO:0004482	mRNA (guanine-N7-)-methyltransferase activity	21	0	0.03	819	1	1	MF
GO:0004484	mRNA guanylyltransferase activity	11	0	0.01	820	1	1	MF
GO:0004485	methylcrotonoyl-CoA carboxylase activity	22	0	0.03	821	1	1	MF
GO:0004486	methylenetetrahydrofolate dehydrogenase [NAD(P)+] activity	25	0	0.03	822	1	1	MF
GO:0004488	methylenetetrahydrofolate dehydrogenase (NADP+) activity	25	0	0.03	823	1	1	MF
GO:0004489	methylenetetrahydrofolate reductase (NAD(P)H) activity	5	0	0.01	824	1	1	MF
GO:0004490	methylglutaconyl-CoA hydratase activity	5	0	0.01	825	1	1	MF
GO:0004491	methylmalonate-semialdehyde dehydrogenase (acylating) activity	13	0	0.02	826	1	1	MF
GO:0004496	mevalonate kinase activity	26	0	0.03	827	1	1	MF
GO:0004499	N,N-dimethylaniline monooxygenase activity	118	0	0.16	828	1	1	MF
GO:0004503	monophenol monooxygenase activity	6	0	0.01	829	1	1	MF
GO:0004506	squalene monooxygenase activity	9	0	0.01	830	1	1	MF
GO:0004512	inositol-3-phosphate synthase activity	10	0	0.01	831	1	1	MF
GO:0004514	nicotinate-nucleotide diphosphorylase (carboxylating) activity	17	0	0.02	832	1	1	MF
GO:0004515	nicotinate-nucleotide adenylyltransferase activity	7	0	0.01	833	1	1	MF
GO:0004516	nicotinate phosphoribosyltransferase activity	13	0	0.02	834	1	1	MF
GO:0004517	nitric-oxide synthase activity	6	0	0.01	835	1	1	MF
GO:0004520	endodeoxyribonuclease activity	165	0	0.22	836	1	1	MF
GO:0004525	ribonuclease III activity	85	0	0.11	837	1	1	MF
GO:0004526	ribonuclease P activity	77	0	0.1	838	1	1	MF
GO:0004527	exonuclease activity	712	0	0.94	839	1	1	MF
GO:0004528	phosphodiesterase I activity	22	0	0.03	840	1	1	MF
GO:0004529	exodeoxyribonuclease activity	169	0	0.22	841	1	1	MF
GO:0004532	exoribonuclease activity	211	0	0.28	842	1	1	MF
GO:0004534	5'-3' exoribonuclease activity	37	0	0.05	843	1	1	MF
GO:0004535	poly(A)-specific ribonuclease activity	50	0	0.07	844	1	1	MF
GO:0004536	deoxyribonuclease activity	302	0	0.4	845	1	1	MF
GO:0004549	tRNA-specific ribonuclease activity	99	0	0.13	846	1	1	MF
GO:0004550	nucleoside diphosphate kinase activity	48	0	0.06	847	1	1	MF
GO:0004551	nucleotide diphosphatase activity	34	0	0.04	848	1	1	MF
GO:0004555	alpha,alpha-trehalase activity	7	0	0.01	849	1	1	MF
GO:0004556	alpha-amylase activity	63	0	0.08	850	1	1	MF
GO:0004557	alpha-galactosidase activity	91	0	0.12	851	1	1	MF
GO:0004558	alpha-1,4-glucosidase activity	19	0	0.02	852	1	1	MF
GO:0004559	alpha-mannosidase activity	94	0	0.12	853	1	1	MF
GO:0004560	alpha-L-fucosidase activity	71	0	0.09	854	1	1	MF
GO:0004561	alpha-N-acetylglucosaminidase activity	8	0	0.01	855	1	1	MF
GO:0004563	beta-N-acetylhexosaminidase activity	39	0	0.05	856	1	1	MF
GO:0004564	beta-fructofuranosidase activity	115	0	0.15	857	1	1	MF
GO:0004565	beta-galactosidase activity	257	0	0.34	858	1	1	MF
GO:0004566	beta-glucuronidase activity	19	0	0.02	859	1	1	MF
GO:0004567	beta-mannosidase activity	121	0	0.16	860	1	1	MF
GO:0004568	chitinase activity	180	0	0.24	861	1	1	MF
GO:0004571	mannosyl-oligosaccharide 1,2-alpha-mannosidase activity	43	0	0.06	862	1	1	MF
GO:0004573	mannosyl-oligosaccharide glucosidase activity	8	0	0.01	863	1	1	MF
GO:0004575	sucrose alpha-glucosidase activity	54	0	0.07	864	1	1	MF
GO:0004576	oligosaccharyl transferase activity	40	0	0.05	865	1	1	MF
GO:0004577	N-acetylglucosaminyldiphosphodolichol N-acetylglucosaminyltransferase activity	11	0	0.01	866	1	1	MF
GO:0004579	dolichyl-diphosphooligosaccharide-protein glycotransferase activity	31	0	0.04	867	1	1	MF
GO:0004581	dolichyl-phosphate beta-glucosyltransferase activity	11	0	0.01	868	1	1	MF
GO:0004582	dolichyl-phosphate beta-D-mannosyltransferase activity	22	0	0.03	869	1	1	MF
GO:0004585	ornithine carbamoyltransferase activity	16	0	0.02	870	1	1	MF
GO:0004586	ornithine decarboxylase activity	11	0	0.01	871	1	1	MF
GO:0004587	ornithine-oxo-acid transaminase activity	15	0	0.02	872	1	1	MF
GO:0004588	orotate phosphoribosyltransferase activity	21	0	0.03	873	1	1	MF
GO:0004590	orotidine-5'-phosphate decarboxylase activity	27	0	0.04	874	1	1	MF
GO:0004591	oxoglutarate dehydrogenase (succinyl-transferring) activity	11	0	0.01	875	1	1	MF
GO:0004592	pantoate-beta-alanine ligase activity	11	0	0.01	876	1	1	MF
GO:0004594	pantothenate kinase activity	14	0	0.02	877	1	1	MF
GO:0004595	pantetheine-phosphate adenylyltransferase activity	8	0	0.01	878	1	1	MF
GO:0004596	peptide alpha-N-acetyltransferase activity	40	0	0.05	879	1	1	MF
GO:0004602	glutathione peroxidase activity	58	0	0.08	880	1	1	MF
GO:0004605	phosphatidate cytidylyltransferase activity	29	0	0.04	881	1	1	MF
GO:0004607	phosphatidylcholine-sterol O-acyltransferase activity	15	0	0.02	882	1	1	MF
GO:0004608	phosphatidylethanolamine N-methyltransferase activity	6	0	0.01	883	1	1	MF
GO:0004609	phosphatidylserine decarboxylase activity	12	0	0.02	884	1	1	MF
GO:0004610	phosphoacetylglucosamine mutase activity	7	0	0.01	885	1	1	MF
GO:0004611	phosphoenolpyruvate carboxykinase activity	98	0	0.13	886	1	1	MF
GO:0004612	phosphoenolpyruvate carboxykinase (ATP) activity	27	0	0.04	887	1	1	MF
GO:0004614	phosphoglucomutase activity	19	0	0.02	888	1	1	MF
GO:0004615	phosphomannomutase activity	46	0	0.06	889	1	1	MF
GO:0004616	phosphogluconate dehydrogenase (decarboxylating) activity	12	0	0.02	890	1	1	MF
GO:0004617	phosphoglycerate dehydrogenase activity	20	0	0.03	891	1	1	MF
GO:0004618	phosphoglycerate kinase activity	46	0	0.06	892	1	1	MF
GO:0004619	phosphoglycerate mutase activity	57	0	0.07	893	1	1	MF
GO:0004622	lysophospholipase activity	28	0	0.04	894	1	1	MF
GO:0004629	phospholipase C activity	78	0	0.1	895	1	1	MF
GO:0004630	phospholipase D activity	124	0	0.16	896	1	1	MF
GO:0004631	phosphomevalonate kinase activity	8	0	0.01	897	1	1	MF
GO:0004632	phosphopantothenate--cysteine ligase activity	6	0	0.01	898	1	1	MF
GO:0004633	phosphopantothenoylcysteine decarboxylase activity	7	0	0.01	899	1	1	MF
GO:0004634	phosphopyruvate hydratase activity	60	0	0.08	900	1	1	MF
GO:0004635	phosphoribosyl-AMP cyclohydrolase activity	6	0	0.01	901	1	1	MF
GO:0004636	phosphoribosyl-ATP diphosphatase activity	6	0	0.01	902	1	1	MF
GO:0004637	phosphoribosylamine-glycine ligase activity	28	0	0.04	903	1	1	MF
GO:0004638	phosphoribosylaminoimidazole carboxylase activity	6	0	0.01	904	1	1	MF
GO:0004639	phosphoribosylaminoimidazolesuccinocarboxamide synthase activity	14	0	0.02	905	1	1	MF
GO:0004640	phosphoribosylanthranilate isomerase activity	54	0	0.07	906	1	1	MF
GO:0004641	phosphoribosylformylglycinamidine cyclo-ligase activity	11	0	0.01	907	1	1	MF
GO:0004642	phosphoribosylformylglycinamidine synthase activity	15	0	0.02	908	1	1	MF
GO:0004645	1,4-alpha-oligoglucan phosphorylase activity	43	0	0.06	909	1	1	MF
GO:0004647	phosphoserine phosphatase activity	20	0	0.03	910	1	1	MF
GO:0004648	O-phospho-L-serine:2-oxoglutarate aminotransferase activity	8	0	0.01	911	1	1	MF
GO:0004649	poly(ADP-ribose) glycohydrolase activity	9	0	0.01	912	1	1	MF
GO:0004651	polynucleotide 5'-phosphatase activity	7	0	0.01	913	1	1	MF
GO:0004652	polynucleotide adenylyltransferase activity	79	0	0.1	914	1	1	MF
GO:0004654	polyribonucleotide nucleotidyltransferase activity	21	0	0.03	915	1	1	MF
GO:0004655	porphobilinogen synthase activity	10	0	0.01	916	1	1	MF
GO:0004656	procollagen-proline 4-dioxygenase activity	55	0	0.07	917	1	1	MF
GO:0004660	protein farnesyltransferase activity	5	0	0.01	918	1	1	MF
GO:0004661	protein geranylgeranyltransferase activity	32	0	0.04	919	1	1	MF
GO:0004662	CAAX-protein geranylgeranyltransferase activity	13	0	0.02	920	1	1	MF
GO:0004663	Rab geranylgeranyltransferase activity	19	0	0.02	921	1	1	MF
GO:0004664	prephenate dehydratase activity	49	0	0.06	922	1	1	MF
GO:0004665	prephenate dehydrogenase (NADP+) activity	27	0	0.04	923	1	1	MF
GO:0004668	protein-arginine deiminase activity	9	0	0.01	924	1	1	MF
GO:0004671	protein C-terminal S-isoprenylcysteine carboxyl O-methyltransferase activity	7	0	0.01	925	1	1	MF
GO:0004673	protein histidine kinase activity	109	0	0.14	926	1	1	MF
GO:0004679	AMP-activated protein kinase activity	20	0	0.03	927	1	1	MF
GO:0004690	cyclic nucleotide-dependent protein kinase activity	36	0	0.05	928	1	1	MF
GO:0004691	cAMP-dependent protein kinase activity	31	0	0.04	929	1	1	MF
GO:0004692	cGMP-dependent protein kinase activity	5	0	0.01	930	1	1	MF
GO:0004694	eukaryotic translation initiation factor 2alpha kinase activity	10	0	0.01	931	1	1	MF
GO:0004697	protein kinase C activity	35	0	0.05	932	1	1	MF
GO:0004698	calcium-dependent protein kinase C activity	27	0	0.04	933	1	1	MF
GO:0004703	G protein-coupled receptor kinase activity	11	0	0.01	934	1	1	MF
GO:0004707	MAP kinase activity	136	0	0.18	935	1	1	MF
GO:0004708	MAP kinase kinase activity	60	0	0.08	936	1	1	MF
GO:0004709	MAP kinase kinase kinase activity	292	0	0.38	937	1	1	MF
GO:0004712	protein serine/threonine/tyrosine kinase activity	184	0	0.24	938	1	1	MF
GO:0004714	transmembrane receptor protein tyrosine kinase activity	469	0	0.62	939	1	1	MF
GO:0004719	protein-L-isoaspartate (D-aspartate) O-methyltransferase activity	21	0	0.03	940	1	1	MF
GO:0004729	oxygen-dependent protoporphyrinogen oxidase activity	18	0	0.02	941	1	1	MF
GO:0004730	pseudouridylate synthase activity	10	0	0.01	942	1	1	MF
GO:0004731	purine-nucleoside phosphorylase activity	9	0	0.01	943	1	1	MF
GO:0004733	pyridoxamine-phosphate oxidase activity	18	0	0.02	944	1	1	MF
GO:0004735	pyrroline-5-carboxylate reductase activity	9	0	0.01	945	1	1	MF
GO:0004737	pyruvate decarboxylase activity	23	0	0.03	946	1	1	MF
GO:0004740	pyruvate dehydrogenase (acetyl-transferring) kinase activity	9	0	0.01	947	1	1	MF
GO:0004741	[pyruvate dehydrogenase (lipoamide)] phosphatase activity	5	0	0.01	948	1	1	MF
GO:0004742	dihydrolipoyllysine-residue acetyltransferase activity	43	0	0.06	949	1	1	MF
GO:0004743	pyruvate kinase activity	83	0	0.11	950	1	1	MF
GO:0004746	riboflavin synthase activity	5	0	0.01	951	1	1	MF
GO:0004747	ribokinase activity	9	0	0.01	952	1	1	MF
GO:0004749	ribose phosphate diphosphokinase activity	25	0	0.03	953	1	1	MF
GO:0004750	ribulose-phosphate 3-epimerase activity	14	0	0.02	954	1	1	MF
GO:0004751	ribose-5-phosphate isomerase activity	56	0	0.07	955	1	1	MF
GO:0004753	saccharopine dehydrogenase activity	10	0	0.01	956	1	1	MF
GO:0004758	serine C-palmitoyltransferase activity	32	0	0.04	957	1	1	MF
GO:0004760	serine-pyruvate transaminase activity	14	0	0.02	958	1	1	MF
GO:0004764	shikimate 3-dehydrogenase (NADP+) activity	21	0	0.03	959	1	1	MF
GO:0004765	shikimate kinase activity	18	0	0.02	960	1	1	MF
GO:0004766	spermidine synthase activity	18	0	0.02	961	1	1	MF
GO:0004768	stearoyl-CoA 9-desaturase activity	17	0	0.02	962	1	1	MF
GO:0004769	steroid delta-isomerase activity	11	0	0.01	963	1	1	MF
GO:0004771	sterol esterase activity	10	0	0.01	964	1	1	MF
GO:0004774	succinate-CoA ligase activity	24	0	0.03	965	1	1	MF
GO:0004775	succinate-CoA ligase (ADP-forming) activity	24	0	0.03	966	1	1	MF
GO:0004776	succinate-CoA ligase (GDP-forming) activity	6	0	0.01	967	1	1	MF
GO:0004777	succinate-semialdehyde dehydrogenase (NAD+) activity	6	0	0.01	968	1	1	MF
GO:0004779	sulfate adenylyltransferase activity	43	0	0.06	969	1	1	MF
GO:0004781	sulfate adenylyltransferase (ATP) activity	42	0	0.06	970	1	1	MF
GO:0004788	thiamine diphosphokinase activity	21	0	0.03	971	1	1	MF
GO:0004789	thiamine-phosphate diphosphorylase activity	13	0	0.02	972	1	1	MF
GO:0004791	thioredoxin-disulfide reductase activity	74	0	0.1	973	1	1	MF
GO:0004792	thiosulfate sulfurtransferase activity	47	0	0.06	974	1	1	MF
GO:0004793	threonine aldolase activity	40	0	0.05	975	1	1	MF
GO:0004794	L-threonine ammonia-lyase activity	7	0	0.01	976	1	1	MF
GO:0004795	threonine synthase activity	20	0	0.03	977	1	1	MF
GO:0004796	thromboxane-A synthase activity	5	0	0.01	978	1	1	MF
GO:0004797	thymidine kinase activity	11	0	0.01	979	1	1	MF
GO:0004798	thymidylate kinase activity	154	0	0.2	980	1	1	MF
GO:0004799	thymidylate synthase activity	20	0	0.03	981	1	1	MF
GO:0004801	sedoheptulose-7-phosphate:D-glyceraldehyde-3-phosphate glyceronetransferase activity	17	0	0.02	982	1	1	MF
GO:0004802	transketolase activity	9	0	0.01	983	1	1	MF
GO:0004803	transposase activity	40	0	0.05	984	1	1	MF
GO:0004805	trehalose-phosphatase activity	106	0	0.14	985	1	1	MF
GO:0004806	triglyceride lipase activity	104	0	0.14	986	1	1	MF
GO:0004807	triose-phosphate isomerase activity	52	0	0.07	987	1	1	MF
GO:0004809	tRNA (guanine-N2-)-methyltransferase activity	23	0	0.03	988	1	1	MF
GO:0004810	tRNA adenylyltransferase activity	18	0	0.02	989	1	1	MF
GO:0004812	aminoacyl-tRNA ligase activity	806	0	1.06	990	1	1	MF
GO:0004813	alanine-tRNA ligase activity	28	0	0.04	991	1	1	MF
GO:0004814	arginine-tRNA ligase activity	28	0	0.04	992	1	1	MF
GO:0004815	aspartate-tRNA ligase activity	35	0	0.05	993	1	1	MF
GO:0004816	asparagine-tRNA ligase activity	18	0	0.02	994	1	1	MF
GO:0004817	cysteine-tRNA ligase activity	32	0	0.04	995	1	1	MF
GO:0004818	glutamate-tRNA ligase activity	21	0	0.03	996	1	1	MF
GO:0004819	glutamine-tRNA ligase activity	18	0	0.02	997	1	1	MF
GO:0004820	glycine-tRNA ligase activity	96	0	0.13	998	1	1	MF
GO:0004821	histidine-tRNA ligase activity	26	0	0.03	999	1	1	MF
GO:0004822	isoleucine-tRNA ligase activity	39	0	0.05	1000	1	1	MF
GO:0004823	leucine-tRNA ligase activity	39	0	0.05	1001	1	1	MF
GO:0004824	lysine-tRNA ligase activity	28	0	0.04	1002	1	1	MF
GO:0004825	methionine-tRNA ligase activity	33	0	0.04	1003	1	1	MF
GO:0004826	phenylalanine-tRNA ligase activity	22	0	0.03	1004	1	1	MF
GO:0004827	proline-tRNA ligase activity	15	0	0.02	1005	1	1	MF
GO:0004828	serine-tRNA ligase activity	28	0	0.04	1006	1	1	MF
GO:0004829	threonine-tRNA ligase activity	22	0	0.03	1007	1	1	MF
GO:0004830	tryptophan-tRNA ligase activity	43	0	0.06	1008	1	1	MF
GO:0004831	tyrosine-tRNA ligase activity	27	0	0.04	1009	1	1	MF
GO:0004832	valine-tRNA ligase activity	38	0	0.05	1010	1	1	MF
GO:0004834	tryptophan synthase activity	29	0	0.04	1011	1	1	MF
GO:0004837	tyrosine decarboxylase activity	20	0	0.03	1012	1	1	MF
GO:0004838	L-tyrosine:2-oxoglutarate aminotransferase activity	13	0	0.02	1013	1	1	MF
GO:0004839	ubiquitin activating enzyme activity	103	0	0.14	1014	1	1	MF
GO:0004843	thiol-dependent ubiquitin-specific protease activity	545	0	0.72	1015	1	1	MF
GO:0004844	uracil DNA N-glycosylase activity	6	0	0.01	1016	1	1	MF
GO:0004845	uracil phosphoribosyltransferase activity	33	0	0.04	1017	1	1	MF
GO:0004846	urate oxidase activity	8	0	0.01	1018	1	1	MF
GO:0004848	ureidoglycolate hydrolase activity	10	0	0.01	1019	1	1	MF
GO:0004849	uridine kinase activity	39	0	0.05	1020	1	1	MF
GO:0004852	uroporphyrinogen-III synthase activity	29	0	0.04	1021	1	1	MF
GO:0004853	uroporphyrinogen decarboxylase activity	34	0	0.04	1022	1	1	MF
GO:0004854	xanthine dehydrogenase activity	9	0	0.01	1023	1	1	MF
GO:0004855	xanthine oxidase activity	8	0	0.01	1024	1	1	MF
GO:0004856	xylulokinase activity	20	0	0.03	1025	1	1	MF
GO:0004861	cyclin-dependent protein serine/threonine kinase inhibitor activity	17	0	0.02	1026	1	1	MF
GO:0004864	protein phosphatase inhibitor activity	124	0	0.16	1027	1	1	MF
GO:0004865	protein serine/threonine phosphatase inhibitor activity	7	0	0.01	1028	1	1	MF
GO:0004866	endopeptidase inhibitor activity	282	0	0.37	1029	1	1	MF
GO:0004867	serine-type endopeptidase inhibitor activity	192	0	0.25	1030	1	1	MF
GO:0004869	cysteine-type endopeptidase inhibitor activity	72	0	0.09	1031	1	1	MF
GO:0004930	G protein-coupled receptor activity	72	0	0.09	1032	1	1	MF
GO:0004969	histamine receptor activity	7	0	0.01	1033	1	1	MF
GO:0004970	ionotropic glutamate receptor activity	36	0	0.05	1034	1	1	MF
GO:0005044	scavenger receptor activity	16	0	0.02	1035	1	1	MF
GO:0005047	signal recognition particle binding	32	0	0.04	1036	1	1	MF
GO:0005048	signal sequence binding	206	0	0.27	1037	1	1	MF
GO:0005052	peroxisome matrix targeting signal-1 binding	6	0	0.01	1038	1	1	MF
GO:0005080	protein kinase C binding	7	0	0.01	1039	1	1	MF
GO:0005085	guanyl-nucleotide exchange factor activity	249	0	0.33	1040	1	1	MF
GO:0005092	GDP-dissociation inhibitor activity	85	0	0.11	1041	1	1	MF
GO:0005093	Rab GDP-dissociation inhibitor activity	27	0	0.04	1042	1	1	MF
GO:0005094	Rho GDP-dissociation inhibitor activity	19	0	0.02	1043	1	1	MF
GO:0005096	GTPase activator activity	395	0	0.52	1044	1	1	MF
GO:0005179	hormone activity	27	0	0.04	1045	1	1	MF
GO:0005199	structural constituent of cell wall	8	0	0.01	1046	1	1	MF
GO:0005200	structural constituent of cytoskeleton	146	0	0.19	1047	1	1	MF
GO:0005217	intracellular ligand-gated ion channel activity	12	0	0.02	1048	1	1	MF
GO:0005221	intracellular cyclic nucleotide activated cation channel activity	12	0	0.02	1049	1	1	MF
GO:0005222	intracellular cAMP-activated cation channel activity	9	0	0.01	1050	1	1	MF
GO:0005227	calcium activated cation channel activity	78	0	0.1	1051	1	1	MF
GO:0005230	extracellular ligand-gated ion channel activity	37	0	0.05	1052	1	1	MF
GO:0005242	inward rectifier potassium channel activity	29	0	0.04	1053	1	1	MF
GO:0005244	voltage-gated ion channel activity	287	0	0.38	1054	1	1	MF
GO:0005245	voltage-gated calcium channel activity	6	0	0.01	1055	1	1	MF
GO:0005246	calcium channel regulator activity	10	0	0.01	1056	1	1	MF
GO:0005247	voltage-gated chloride channel activity	71	0	0.09	1057	1	1	MF
GO:0005249	voltage-gated potassium channel activity	111	0	0.15	1058	1	1	MF
GO:0005253	anion channel activity	177	0	0.23	1059	1	1	MF
GO:0005254	chloride channel activity	88	0	0.12	1060	1	1	MF
GO:0005262	calcium channel activity	86	0	0.11	1061	1	1	MF
GO:0005267	potassium channel activity	156	0	0.2	1062	1	1	MF
GO:0005274	allantoin:proton symporter activity	11	0	0.01	1063	1	1	MF
GO:0005310	dicarboxylic acid transmembrane transporter activity	117	0	0.15	1064	1	1	MF
GO:0005313	L-glutamate transmembrane transporter activity	68	0	0.09	1065	1	1	MF
GO:0005315	inorganic phosphate transmembrane transporter activity	105	0	0.14	1066	1	1	MF
GO:0005324	long-chain fatty acid transporter activity	19	0	0.02	1067	1	1	MF
GO:0005342	organic acid transmembrane transporter activity	527	0	0.69	1068	1	1	MF
GO:0005344	oxygen carrier activity	17	0	0.02	1069	1	1	MF
GO:0005345	purine nucleobase transmembrane transporter activity	67	0	0.09	1070	1	1	MF
GO:0005346	purine ribonucleotide transmembrane transporter activity	126	0	0.17	1071	1	1	MF
GO:0005347	ATP transmembrane transporter activity	111	0	0.15	1072	1	1	MF
GO:0005350	pyrimidine nucleobase transmembrane transporter activity	17	0	0.02	1073	1	1	MF
GO:0005351	carbohydrate:proton symporter activity	75	0	0.1	1074	1	1	MF
GO:0005353	fructose transmembrane transporter activity	8	0	0.01	1075	1	1	MF
GO:0005354	galactose transmembrane transporter activity	8	0	0.01	1076	1	1	MF
GO:0005355	glucose transmembrane transporter activity	33	0	0.04	1077	1	1	MF
GO:0005356	glucose:proton symporter activity	7	0	0.01	1078	1	1	MF
GO:0005358	high-affinity glucose:proton symporter activity	7	0	0.01	1079	1	1	MF
GO:0005363	maltose transmembrane transporter activity	21	0	0.03	1080	1	1	MF
GO:0005364	maltose:proton symporter activity	16	0	0.02	1081	1	1	MF
GO:0005365	myo-inositol transmembrane transporter activity	18	0	0.02	1082	1	1	MF
GO:0005366	myo-inositol:proton symporter activity	10	0	0.01	1083	1	1	MF
GO:0005375	copper ion transmembrane transporter activity	67	0	0.09	1084	1	1	MF
GO:0005381	iron ion transmembrane transporter activity	67	0	0.09	1085	1	1	MF
GO:0005384	manganese ion transmembrane transporter activity	138	0	0.18	1086	1	1	MF
GO:0005385	zinc ion transmembrane transporter activity	86	0	0.11	1087	1	1	MF
GO:0005402	carbohydrate:cation symporter activity	75	0	0.1	1088	1	1	MF
GO:0005432	calcium:sodium antiporter activity	5	0	0.01	1089	1	1	MF
GO:0005451	monovalent cation:proton antiporter activity	136	0	0.18	1090	1	1	MF
GO:0005452	inorganic anion exchanger activity	36	0	0.05	1091	1	1	MF
GO:0005457	GDP-fucose transmembrane transporter activity	19	0	0.02	1092	1	1	MF
GO:0005458	GDP-mannose transmembrane transporter activity	10	0	0.01	1093	1	1	MF
GO:0005459	UDP-galactose transmembrane transporter activity	49	0	0.06	1094	1	1	MF
GO:0005460	UDP-glucose transmembrane transporter activity	51	0	0.07	1095	1	1	MF
GO:0005462	UDP-N-acetylglucosamine transmembrane transporter activity	5	0	0.01	1096	1	1	MF
GO:0005463	UDP-N-acetylgalactosamine transmembrane transporter activity	7	0	0.01	1097	1	1	MF
GO:0005471	ATP:ADP antiporter activity	88	0	0.12	1098	1	1	MF
GO:0005483	soluble NSF attachment protein activity	18	0	0.02	1099	1	1	MF
GO:0005484	SNAP receptor activity	221	0	0.29	1100	1	1	MF
GO:0005496	steroid binding	99	0	0.13	1101	1	1	MF
GO:0005504	fatty acid binding	71	0	0.09	1102	1	1	MF
GO:0005507	copper ion binding	464	0	0.61	1103	1	1	MF
GO:0005536	glucose binding	46	0	0.06	1104	1	1	MF
GO:0005537	mannose binding	23	0	0.03	1105	1	1	MF
GO:0005542	folic acid binding	14	0	0.02	1106	1	1	MF
GO:0005544	calcium-dependent phospholipid binding	62	0	0.08	1107	1	1	MF
GO:0005545	1-phosphatidylinositol binding	129	0	0.17	1108	1	1	MF
GO:0005547	phosphatidylinositol-3,4,5-trisphosphate binding	9	0	0.01	1109	1	1	MF
GO:0005548	phospholipid transporter activity	93	0	0.12	1110	1	1	MF
GO:0008028	monocarboxylic acid transmembrane transporter activity	142	0	0.19	1111	1	1	MF
GO:0008061	chitin binding	101	0	0.13	1112	1	1	MF
GO:0008066	glutamate receptor activity	41	0	0.05	1113	1	1	MF
GO:0008079	translation termination factor activity	86	0	0.11	1114	1	1	MF
GO:0008083	growth factor activity	12	0	0.02	1115	1	1	MF
GO:0008094	DNA-dependent ATPase activity	1637	0	2.15	1116	1	1	MF
GO:0008106	alcohol dehydrogenase (NADP+) activity	141	0	0.19	1117	1	1	MF
GO:0008107	galactoside 2-alpha-L-fucosyltransferase activity	81	0	0.11	1118	1	1	MF
GO:0008108	UDP-glucose:hexose-1-phosphate uridylyltransferase activity	12	0	0.02	1119	1	1	MF
GO:0008113	peptide-methionine (S)-S-oxide reductase activity	28	0	0.04	1120	1	1	MF
GO:0008114	phosphogluconate 2-dehydrogenase activity	6	0	0.01	1121	1	1	MF
GO:0008115	sarcosine oxidase activity	12	0	0.02	1122	1	1	MF
GO:0008117	sphinganine-1-phosphate aldolase activity	11	0	0.01	1123	1	1	MF
GO:0008120	ceramide glucosyltransferase activity	11	0	0.01	1124	1	1	MF
GO:0008121	ubiquinol-cytochrome-c reductase activity	32	0	0.04	1125	1	1	MF
GO:0008124	4-alpha-hydroxytetrahydrobiopterin dehydratase activity	14	0	0.02	1126	1	1	MF
GO:0008131	primary amine oxidase activity	26	0	0.03	1127	1	1	MF
GO:0008137	NADH dehydrogenase (ubiquinone) activity	316	0	0.42	1128	1	1	MF
GO:0008138	protein tyrosine/serine/threonine phosphatase activity	124	0	0.16	1129	1	1	MF
GO:0008139	nuclear localization sequence binding	88	0	0.12	1130	1	1	MF
GO:0008143	poly(A) binding	62	0	0.08	1131	1	1	MF
GO:0008144	drug binding	82	0	0.11	1132	1	1	MF
GO:0008157	protein phosphatase 1 binding	24	0	0.03	1133	1	1	MF
GO:0008169	C-methyltransferase activity	80	0	0.11	1134	1	1	MF
GO:0008170	N-methyltransferase activity	633	0	0.83	1135	1	1	MF
GO:0008171	O-methyltransferase activity	309	0	0.41	1136	1	1	MF
GO:0008174	mRNA methyltransferase activity	30	0	0.04	1137	1	1	MF
GO:0008176	tRNA (guanine-N7-)-methyltransferase activity	32	0	0.04	1138	1	1	MF
GO:0008177	succinate dehydrogenase (ubiquinone) activity	29	0	0.04	1139	1	1	MF
GO:0008179	adenylate cyclase binding	7	0	0.01	1140	1	1	MF
GO:0008184	glycogen phosphorylase activity	28	0	0.04	1141	1	1	MF
GO:0008187	poly-pyrimidine tract binding	89	0	0.12	1142	1	1	MF
GO:0008192	RNA guanylyltransferase activity	28	0	0.04	1143	1	1	MF
GO:0008193	tRNA guanylyltransferase activity	17	0	0.02	1144	1	1	MF
GO:0008195	phosphatidate phosphatase activity	56	0	0.07	1145	1	1	MF
GO:0008198	ferrous iron binding	68	0	0.09	1146	1	1	MF
GO:0008199	ferric iron binding	44	0	0.06	1147	1	1	MF
GO:0008227	G protein-coupled amine receptor activity	7	0	0.01	1148	1	1	MF
GO:0008235	metalloexopeptidase activity	185	0	0.24	1149	1	1	MF
GO:0008239	dipeptidyl-peptidase activity	38	0	0.05	1150	1	1	MF
GO:0008240	tripeptidyl-peptidase activity	20	0	0.03	1151	1	1	MF
GO:0008242	omega peptidase activity	609	0	0.8	1152	1	1	MF
GO:0008251	tRNA-specific adenosine deaminase activity	44	0	0.06	1153	1	1	MF
GO:0008252	nucleotidase activity	60	0	0.08	1154	1	1	MF
GO:0008253	5'-nucleotidase activity	25	0	0.03	1155	1	1	MF
GO:0008265	Mo-molybdopterin cofactor sulfurase activity	18	0	0.02	1156	1	1	MF
GO:0008266	poly(U) RNA binding	66	0	0.09	1157	1	1	MF
GO:0008271	secondary active sulfate transmembrane transporter activity	42	0	0.06	1158	1	1	MF
GO:0008276	protein methyltransferase activity	555	0	0.73	1159	1	1	MF
GO:0008281	sulfonylurea receptor activity	7	0	0.01	1160	1	1	MF
GO:0008296	3'-5'-exodeoxyribonuclease activity	76	0	0.1	1161	1	1	MF
GO:0008297	single-stranded DNA exodeoxyribonuclease activity	17	0	0.02	1162	1	1	MF
GO:0008308	voltage-gated anion channel activity	158	0	0.21	1163	1	1	MF
GO:0008309	double-stranded DNA exodeoxyribonuclease activity	30	0	0.04	1164	1	1	MF
GO:0008310	single-stranded DNA 3'-5' exodeoxyribonuclease activity	15	0	0.02	1165	1	1	MF
GO:0008311	double-stranded DNA 3'-5' exodeoxyribonuclease activity	21	0	0.03	1166	1	1	MF
GO:0008312	7S RNA binding	80	0	0.11	1167	1	1	MF
GO:0008318	protein prenyltransferase activity	46	0	0.06	1168	1	1	MF
GO:0008320	protein transmembrane transporter activity	123	0	0.16	1169	1	1	MF
GO:0008327	methyl-CpG binding	5	0	0.01	1170	1	1	MF
GO:0008373	sialyltransferase activity	43	0	0.06	1171	1	1	MF
GO:0008374	O-acyltransferase activity	734	0	0.96	1172	1	1	MF
GO:0008378	galactosyltransferase activity	276	0	0.36	1173	1	1	MF
GO:0008379	thioredoxin peroxidase activity	22	0	0.03	1174	1	1	MF
GO:0008381	mechanosensitive ion channel activity	33	0	0.04	1175	1	1	MF
GO:0008395	steroid hydroxylase activity	7	0	0.01	1176	1	1	MF
GO:0008398	sterol 14-demethylase activity	15	0	0.02	1177	1	1	MF
GO:0008408	3'-5' exonuclease activity	388	0	0.51	1178	1	1	MF
GO:0008409	5'-3' exonuclease activity	158	0	0.21	1179	1	1	MF
GO:0008417	fucosyltransferase activity	122	0	0.16	1180	1	1	MF
GO:0008418	protein-N-terminal asparagine amidohydrolase activity	18	0	0.02	1181	1	1	MF
GO:0008419	RNA lariat debranching enzyme activity	18	0	0.02	1182	1	1	MF
GO:0008420	RNA polymerase II CTD heptapeptide repeat phosphatase activity	74	0	0.1	1183	1	1	MF
GO:0008422	beta-glucosidase activity	541	0	0.71	1184	1	1	MF
GO:0008425	2-polyprenyl-6-methoxy-1,4-benzoquinone methyltransferase activity	29	0	0.04	1185	1	1	MF
GO:0008429	phosphatidylethanolamine binding	20	0	0.03	1186	1	1	MF
GO:0008430	selenium binding	39	0	0.05	1187	1	1	MF
GO:0008440	inositol-1,4,5-trisphosphate 3-kinase activity	20	0	0.03	1188	1	1	MF
GO:0008441	3'(2'),5'-bisphosphate nucleotidase activity	25	0	0.03	1189	1	1	MF
GO:0008442	3-hydroxyisobutyrate dehydrogenase activity	16	0	0.02	1190	1	1	MF
GO:0008444	CDP-diacylglycerol-glycerol-3-phosphate 3-phosphatidyltransferase activity	15	0	0.02	1191	1	1	MF
GO:0008446	GDP-mannose 4,6-dehydratase activity	5	0	0.01	1192	1	1	MF
GO:0008447	L-ascorbate oxidase activity	40	0	0.05	1193	1	1	MF
GO:0008452	RNA ligase activity	13	0	0.02	1194	1	1	MF
GO:0008453	alanine-glyoxylate transaminase activity	41	0	0.05	1195	1	1	MF
GO:0008460	dTDP-glucose 4,6-dehydratase activity	21	0	0.03	1196	1	1	MF
GO:0008465	glycerate dehydrogenase activity	9	0	0.01	1197	1	1	MF
GO:0008466	glycogenin glucosyltransferase activity	12	0	0.02	1198	1	1	MF
GO:0008469	histone-arginine N-methyltransferase activity	13	0	0.02	1199	1	1	MF
GO:0008470	isovaleryl-CoA dehydrogenase activity	7	0	0.01	1200	1	1	MF
GO:0008474	palmitoyl-(protein) hydrolase activity	32	0	0.04	1201	1	1	MF
GO:0008476	protein-tyrosine sulfotransferase activity	11	0	0.01	1202	1	1	MF
GO:0008477	purine nucleosidase activity	27	0	0.04	1203	1	1	MF
GO:0008478	pyridoxal kinase activity	7	0	0.01	1204	1	1	MF
GO:0008479	queuine tRNA-ribosyltransferase activity	14	0	0.02	1205	1	1	MF
GO:0008481	sphinganine kinase activity	7	0	0.01	1206	1	1	MF
GO:0008482	sulfite oxidase activity	9	0	0.01	1207	1	1	MF
GO:0008483	transaminase activity	461	0	0.61	1208	1	1	MF
GO:0008484	sulfuric ester hydrolase activity	5	0	0.01	1209	1	1	MF
GO:0008495	protoheme IX farnesyltransferase activity	11	0	0.01	1210	1	1	MF
GO:0008506	sucrose:proton symporter activity	23	0	0.03	1211	1	1	MF
GO:0008515	sucrose transmembrane transporter activity	49	0	0.06	1212	1	1	MF
GO:0008517	folic acid transmembrane transporter activity	13	0	0.02	1213	1	1	MF
GO:0008526	phosphatidylinositol transfer activity	35	0	0.05	1214	1	1	MF
GO:0008531	riboflavin kinase activity	24	0	0.03	1215	1	1	MF
GO:0008534	oxidized purine nucleobase lesion DNA N-glycosylase activity	26	0	0.03	1216	1	1	MF
GO:0008551	cadmium transmembrane transporter activity, phosphorylative mechanism	6	0	0.01	1217	1	1	MF
GO:0008553	proton-exporting ATPase activity, phosphorylative mechanism	77	0	0.1	1218	1	1	MF
GO:0008559	ATPase-coupled xenobiotic transmembrane transporter activity	7	0	0.01	1219	1	1	MF
GO:0008568	microtubule-severing ATPase activity	20	0	0.03	1220	1	1	MF
GO:0008569	ATP-dependent microtubule motor activity, minus-end-directed	20	0	0.03	1221	1	1	MF
GO:0008574	ATP-dependent microtubule motor activity, plus-end-directed	106	0	0.14	1222	1	1	MF
GO:0008641	ubiquitin-like modifier activating enzyme activity	338	0	0.44	1223	1	1	MF
GO:0008649	rRNA methyltransferase activity	184	0	0.24	1224	1	1	MF
GO:0008650	rRNA (uridine-2'-O-)-methyltransferase activity	8	0	0.01	1225	1	1	MF
GO:0008659	(3R)-hydroxymyristoyl-[acyl-carrier-protein] dehydratase activity	6	0	0.01	1226	1	1	MF
GO:0008660	1-aminocyclopropane-1-carboxylate deaminase activity	5	0	0.01	1227	1	1	MF
GO:0008661	1-deoxy-D-xylulose-5-phosphate synthase activity	15	0	0.02	1228	1	1	MF
GO:0008663	2',3'-cyclic-nucleotide 2'-phosphodiesterase activity	10	0	0.01	1229	1	1	MF
GO:0008667	2,3-dihydro-2,3-dihydroxybenzoate dehydrogenase activity	13	0	0.02	1230	1	1	MF
GO:0008670	2,4-dienoyl-CoA reductase (NADPH) activity	14	0	0.02	1231	1	1	MF
GO:0008676	3-deoxy-8-phosphooctulonate synthase activity	11	0	0.01	1232	1	1	MF
GO:0008679	2-hydroxy-3-oxopropionate reductase activity	6	0	0.01	1233	1	1	MF
GO:0008681	2-octaprenyl-6-methoxyphenol hydroxylase activity	11	0	0.01	1234	1	1	MF
GO:0008685	2-C-methyl-D-erythritol 2,4-cyclodiphosphate synthase activity	6	0	0.01	1235	1	1	MF
GO:0008686	3,4-dihydroxy-2-butanone-4-phosphate synthase activity	29	0	0.04	1236	1	1	MF
GO:0008689	3-demethylubiquinone-9 3-O-methyltransferase activity	12	0	0.02	1237	1	1	MF
GO:0008690	3-deoxy-manno-octulosonate cytidylyltransferase activity	5	0	0.01	1238	1	1	MF
GO:0008692	3-hydroxybutyryl-CoA epimerase activity	13	0	0.02	1239	1	1	MF
GO:0008693	3-hydroxydecanoyl-[acyl-carrier-protein] dehydratase activity	6	0	0.01	1240	1	1	MF
GO:0008696	4-amino-4-deoxychorismate lyase activity	7	0	0.01	1241	1	1	MF
GO:0008703	5-amino-6-(5-phosphoribosylamino)uracil reductase activity	21	0	0.03	1242	1	1	MF
GO:0008710	8-amino-7-oxononanoate synthase activity	6	0	0.01	1243	1	1	MF
GO:0008716	D-alanine-D-alanine ligase activity	10	0	0.01	1244	1	1	MF
GO:0008720	D-lactate dehydrogenase activity	11	0	0.01	1245	1	1	MF
GO:0008725	DNA-3-methyladenine glycosylase activity	28	0	0.04	1246	1	1	MF
GO:0008728	GTP diphosphokinase activity	37	0	0.05	1247	1	1	MF
GO:0008732	L-allo-threonine aldolase activity	40	0	0.05	1248	1	1	MF
GO:0008734	L-aspartate oxidase activity	5	0	0.01	1249	1	1	MF
GO:0008741	ribulokinase activity	5	0	0.01	1250	1	1	MF
GO:0008746	NAD(P)+ transhydrogenase activity	12	0	0.02	1251	1	1	MF
GO:0008750	NAD(P)+ transhydrogenase (AB-specific) activity	5	0	0.01	1252	1	1	MF
GO:0008756	o-succinylbenzoate-CoA ligase activity	19	0	0.02	1253	1	1	MF
GO:0008757	S-adenosylmethionine-dependent methyltransferase activity	1291	0	1.7	1254	1	1	MF
GO:0008759	UDP-3-O-[3-hydroxymyristoyl] N-acetylglucosamine deacetylase activity	12	0	0.02	1255	1	1	MF
GO:0008773	[protein-PII] uridylyltransferase activity	9	0	0.01	1256	1	1	MF
GO:0008777	acetylornithine deacetylase activity	5	0	0.01	1257	1	1	MF
GO:0008783	agmatinase activity	8	0	0.01	1258	1	1	MF
GO:0008792	arginine decarboxylase activity	18	0	0.02	1259	1	1	MF
GO:0008793	aromatic-amino-acid:2-oxoglutarate aminotransferase activity	12	0	0.02	1260	1	1	MF
GO:0008794	arsenate reductase (glutaredoxin) activity	21	0	0.03	1261	1	1	MF
GO:0008798	beta-aspartyl-peptidase activity	22	0	0.03	1262	1	1	MF
GO:0008800	beta-lactamase activity	11	0	0.01	1263	1	1	MF
GO:0008801	beta-phosphoglucomutase activity	6	0	0.01	1264	1	1	MF
GO:0008802	betaine-aldehyde dehydrogenase activity	15	0	0.02	1265	1	1	MF
GO:0008806	carboxymethylenebutenolidase activity	9	0	0.01	1266	1	1	MF
GO:0008821	crossover junction endodeoxyribonuclease activity	29	0	0.04	1267	1	1	MF
GO:0008824	cyanate hydratase activity	8	0	0.01	1268	1	1	MF
GO:0008825	cyclopropane-fatty-acyl-phospholipid synthase activity	9	0	0.01	1269	1	1	MF
GO:0008831	dTDP-4-dehydrorhamnose reductase activity	6	0	0.01	1270	1	1	MF
GO:0008832	dGTPase activity	6	0	0.01	1271	1	1	MF
GO:0008835	diaminohydroxyphosphoribosylaminopyrimidine deaminase activity	24	0	0.03	1272	1	1	MF
GO:0008836	diaminopimelate decarboxylase activity	12	0	0.02	1273	1	1	MF
GO:0008837	diaminopimelate epimerase activity	11	0	0.01	1274	1	1	MF
GO:0008839	4-hydroxy-tetrahydrodipicolinate reductase	15	0	0.02	1275	1	1	MF
GO:0008840	4-hydroxy-tetrahydrodipicolinate synthase activity	24	0	0.03	1276	1	1	MF
GO:0008841	dihydrofolate synthase activity	7	0	0.01	1277	1	1	MF
GO:0008843	endochitinase activity	40	0	0.05	1278	1	1	MF
GO:0008852	exodeoxyribonuclease I activity	6	0	0.01	1279	1	1	MF
GO:0008853	exodeoxyribonuclease III activity	6	0	0.01	1280	1	1	MF
GO:0008859	exoribonuclease II activity	12	0	0.02	1281	1	1	MF
GO:0008863	formate dehydrogenase (NAD+) activity	25	0	0.03	1282	1	1	MF
GO:0008864	formyltetrahydrofolate deformylase activity	21	0	0.03	1283	1	1	MF
GO:0008865	fructokinase activity	71	0	0.09	1284	1	1	MF
GO:0008878	glucose-1-phosphate adenylyltransferase activity	74	0	0.1	1285	1	1	MF
GO:0008886	glyceraldehyde-3-phosphate dehydrogenase (NADP+) (non-phosphorylating) activity	13	0	0.02	1286	1	1	MF
GO:0008889	glycerophosphodiester phosphodiesterase activity	68	0	0.09	1287	1	1	MF
GO:0008892	guanine deaminase activity	16	0	0.02	1288	1	1	MF
GO:0008893	guanosine-3',5'-bis(diphosphate) 3'-diphosphatase activity	21	0	0.03	1289	1	1	MF
GO:0008897	holo-[acyl-carrier-protein] synthase activity	19	0	0.02	1290	1	1	MF
GO:0008898	S-adenosylmethionine-homocysteine S-methyltransferase activity	16	0	0.02	1291	1	1	MF
GO:0008902	hydroxymethylpyrimidine kinase activity	10	0	0.01	1292	1	1	MF
GO:0008905	mannose-phosphate guanylyltransferase activity	8	0	0.01	1293	1	1	MF
GO:0008909	isochorismate synthase activity	22	0	0.03	1294	1	1	MF
GO:0008911	lactaldehyde dehydrogenase activity	5	0	0.01	1295	1	1	MF
GO:0008915	lipid-A-disaccharide synthase activity	6	0	0.01	1296	1	1	MF
GO:0008930	methylthioadenosine nucleosidase activity	5	0	0.01	1297	1	1	MF
GO:0008934	inositol monophosphate 1-phosphatase activity	21	0	0.03	1298	1	1	MF
GO:0008935	1,4-dihydroxy-2-naphthoyl-CoA synthase activity	17	0	0.02	1299	1	1	MF
GO:0008936	nicotinamidase activity	7	0	0.01	1300	1	1	MF
GO:0008937	ferredoxin-NAD(P) reductase activity	37	0	0.05	1301	1	1	MF
GO:0008940	nitrate reductase activity	39	0	0.05	1302	1	1	MF
GO:0008957	phenylacetaldehyde dehydrogenase activity	6	0	0.01	1303	1	1	MF
GO:0008962	phosphatidylglycerophosphatase activity	19	0	0.02	1304	1	1	MF
GO:0008963	phospho-N-acetylmuramoyl-pentapeptide-transferase activity	8	0	0.01	1305	1	1	MF
GO:0008964	phosphoenolpyruvate carboxylase activity	58	0	0.08	1306	1	1	MF
GO:0008967	phosphoglycolate phosphatase activity	11	0	0.01	1307	1	1	MF
GO:0008970	phospholipase A1 activity	86	0	0.11	1308	1	1	MF
GO:0008972	phosphomethylpyrimidine kinase activity	14	0	0.02	1309	1	1	MF
GO:0008974	phosphoribulokinase activity	12	0	0.02	1310	1	1	MF
GO:0008977	prephenate dehydrogenase (NAD+) activity	27	0	0.04	1311	1	1	MF
GO:0008988	rRNA (adenine-N6-)-methyltransferase activity	5	0	0.01	1312	1	1	MF
GO:0009000	selenocysteine lyase activity	17	0	0.02	1313	1	1	MF
GO:0009001	serine O-acetyltransferase activity	37	0	0.05	1314	1	1	MF
GO:0009008	DNA-methyltransferase activity	60	0	0.08	1315	1	1	MF
GO:0009011	starch synthase activity	38	0	0.05	1316	1	1	MF
GO:0009013	succinate-semialdehyde dehydrogenase [NAD(P)+] activity	9	0	0.01	1317	1	1	MF
GO:0009019	tRNA (guanine-N1-)-methyltransferase activity	16	0	0.02	1318	1	1	MF
GO:0009020	tRNA (guanosine-2'-O-)-methyltransferase activity	10	0	0.01	1319	1	1	MF
GO:0009022	tRNA nucleotidyltransferase activity	5	0	0.01	1320	1	1	MF
GO:0009029	tetraacyldisaccharide 4'-kinase activity	5	0	0.01	1321	1	1	MF
GO:0009039	urease activity	10	0	0.01	1322	1	1	MF
GO:0009041	uridylate kinase activity	51	0	0.07	1323	1	1	MF
GO:0009044	xylan 1,4-beta-xylosidase activity	60	0	0.08	1324	1	1	MF
GO:0009045	xylose isomerase activity	49	0	0.06	1325	1	1	MF
GO:0009378	four-way junction helicase activity	64	0	0.08	1326	1	1	MF
GO:0009383	rRNA (cytosine-C5-)-methyltransferase activity	7	0	0.01	1327	1	1	MF
GO:0009669	sucrose:cation symporter activity	23	0	0.03	1328	1	1	MF
GO:0009670	triose-phosphate:phosphate antiporter activity	14	0	0.02	1329	1	1	MF
GO:0009671	nitrate:proton symporter activity	6	0	0.01	1330	1	1	MF
GO:0009674	potassium:sodium symporter activity	8	0	0.01	1331	1	1	MF
GO:0009679	hexose:proton symporter activity	7	0	0.01	1332	1	1	MF
GO:0009702	L-arabinokinase activity	24	0	0.03	1333	1	1	MF
GO:0009703	nitrate reductase (NADH) activity	30	0	0.04	1334	1	1	MF
GO:0009784	transmembrane receptor histidine kinase activity	10	0	0.01	1335	1	1	MF
GO:0009815	1-aminocyclopropane-1-carboxylate oxidase activity	20	0	0.03	1336	1	1	MF
GO:0009824	AMP dimethylallyltransferase activity	6	0	0.01	1337	1	1	MF
GO:0009881	photoreceptor activity	83	0	0.11	1338	1	1	MF
GO:0009882	blue light photoreceptor activity	30	0	0.04	1339	1	1	MF
GO:0009883	red or far-red light photoreceptor activity	5	0	0.01	1340	1	1	MF
GO:0009884	cytokinin receptor activity	14	0	0.02	1341	1	1	MF
GO:0009885	transmembrane histidine kinase cytokinin receptor activity	10	0	0.01	1342	1	1	MF
GO:0009899	ent-kaurene synthase activity	16	0	0.02	1343	1	1	MF
GO:0009905	ent-copalyl diphosphate synthase activity	9	0	0.01	1344	1	1	MF
GO:0009916	alternative oxidase activity	19	0	0.02	1345	1	1	MF
GO:0009917	sterol 5-alpha reductase activity	8	0	0.01	1346	1	1	MF
GO:0009922	fatty acid elongase activity	41	0	0.05	1347	1	1	MF
GO:0009924	octadecanal decarbonylase activity	80	0	0.11	1348	1	1	MF
GO:0009927	histidine phosphotransfer kinase activity	24	0	0.03	1349	1	1	MF
GO:0009974	zeinoxanthin epsilon hydroxylase activity	9	0	0.01	1350	1	1	MF
GO:0009975	cyclase activity	99	0	0.13	1351	1	1	MF
GO:0009976	tocopherol cyclase activity	7	0	0.01	1352	1	1	MF
GO:0009977	proton motive force dependent protein transmembrane transporter activity	5	0	0.01	1353	1	1	MF
GO:0009978	allene oxide synthase activity	13	0	0.02	1354	1	1	MF
GO:0010011	auxin binding	24	0	0.03	1355	1	1	MF
GO:0010013	N-1-naphthylphthalamic acid binding	5	0	0.01	1356	1	1	MF
GO:0010178	IAA-amino acid conjugate hydrolase activity	49	0	0.06	1357	1	1	MF
GO:0010179	IAA-Ala conjugate hydrolase activity	48	0	0.06	1358	1	1	MF
GO:0010209	vacuolar sorting signal binding	9	0	0.01	1359	1	1	MF
GO:0010210	IAA-Phe conjugate hydrolase activity	8	0	0.01	1360	1	1	MF
GO:0010211	IAA-Leu conjugate hydrolase activity	8	0	0.01	1361	1	1	MF
GO:0010242	oxygen evolving activity	29	0	0.04	1362	1	1	MF
GO:0010276	phytol kinase activity	11	0	0.01	1363	1	1	MF
GO:0010277	chlorophyllide a oxygenase [overall] activity	36	0	0.05	1364	1	1	MF
GO:0010279	indole-3-acetic acid amido synthetase activity	40	0	0.05	1365	1	1	MF
GO:0010280	UDP-L-rhamnose synthase activity	10	0	0.01	1366	1	1	MF
GO:0010285	L,L-diaminopimelate aminotransferase activity	6	0	0.01	1367	1	1	MF
GO:0010291	carotene beta-ring hydroxylase activity	8	0	0.01	1368	1	1	MF
GO:0010293	abscisic aldehyde oxidase activity	5	0	0.01	1369	1	1	MF
GO:0010295	(+)-abscisic acid 8'-hydroxylase activity	15	0	0.02	1370	1	1	MF
GO:0010296	prenylcysteine methylesterase activity	13	0	0.02	1371	1	1	MF
GO:0010297	heteropolysaccharide binding	5	0	0.01	1372	1	1	MF
GO:0010301	xanthoxin dehydrogenase activity	18	0	0.02	1373	1	1	MF
GO:0010303	limit dextrinase activity	6	0	0.01	1374	1	1	MF
GO:0010308	acireductone dioxygenase (Ni2+-requiring) activity	30	0	0.04	1375	1	1	MF
GO:0010309	acireductone dioxygenase [iron(II)-requiring] activity	34	0	0.04	1376	1	1	MF
GO:0010313	phytochrome binding	5	0	0.01	1377	1	1	MF
GO:0010326	methionine-oxo-acid transaminase activity	10	0	0.01	1378	1	1	MF
GO:0010328	auxin influx transmembrane transporter activity	15	0	0.02	1379	1	1	MF
GO:0010331	gibberellin binding	5	0	0.01	1380	1	1	MF
GO:0010333	terpene synthase activity	229	0	0.3	1381	1	1	MF
GO:0010334	sesquiterpene synthase activity	32	0	0.04	1382	1	1	MF
GO:0010340	carboxyl-O-methyltransferase activity	30	0	0.04	1383	1	1	MF
GO:0010349	L-galactose dehydrogenase activity	12	0	0.02	1384	1	1	MF
GO:0010385	double-stranded methylated DNA binding	15	0	0.02	1385	1	1	MF
GO:0010420	3,4-dihydroxy-5-polyprenylbenzoic acid O-methyltransferase activity	12	0	0.02	1386	1	1	MF
GO:0010427	abscisic acid binding	75	0	0.1	1387	1	1	MF
GO:0010428	methyl-CpNpG binding	5	0	0.01	1388	1	1	MF
GO:0010429	methyl-CpNpN binding	5	0	0.01	1389	1	1	MF
GO:0010436	carotenoid dioxygenase activity	56	0	0.07	1390	1	1	MF
GO:0010484	H3 histone acetyltransferase activity	10	0	0.01	1391	1	1	MF
GO:0010485	H4 histone acetyltransferase activity	22	0	0.03	1392	1	1	MF
GO:0010486	manganese:proton antiporter activity	7	0	0.01	1393	1	1	MF
GO:0010521	telomerase inhibitor activity	12	0	0.02	1394	1	1	MF
GO:0010945	CoA pyrophosphatase activity	19	0	0.02	1395	1	1	MF
GO:0010997	anaphase-promoting complex binding	56	0	0.07	1396	1	1	MF
GO:0015002	heme-copper terminal oxidase activity	33	0	0.04	1397	1	1	MF
GO:0015018	galactosylgalactosylxylosylprotein 3-beta-glucuronosyltransferase activity	75	0	0.1	1398	1	1	MF
GO:0015019	heparan-alpha-glucosaminide N-acetyltransferase activity	15	0	0.02	1399	1	1	MF
GO:0015020	glucuronosyltransferase activity	176	0	0.23	1400	1	1	MF
GO:0015026	coreceptor activity	10	0	0.01	1401	1	1	MF
GO:0015037	peptide disulfide oxidoreductase activity	67	0	0.09	1402	1	1	MF
GO:0015038	glutathione disulfide oxidoreductase activity	67	0	0.09	1403	1	1	MF
GO:0015043	leghemoglobin reductase activity	5	0	0.01	1404	1	1	MF
GO:0015081	sodium ion transmembrane transporter activity	80	0	0.11	1405	1	1	MF
GO:0015083	aluminum ion transmembrane transporter activity	13	0	0.02	1406	1	1	MF
GO:0015086	cadmium ion transmembrane transporter activity	77	0	0.1	1407	1	1	MF
GO:0015095	magnesium ion transmembrane transporter activity	145	0	0.19	1408	1	1	MF
GO:0015105	arsenite transmembrane transporter activity	18	0	0.02	1409	1	1	MF
GO:0015108	chloride transmembrane transporter activity	101	0	0.13	1410	1	1	MF
GO:0015112	nitrate transmembrane transporter activity	57	0	0.07	1411	1	1	MF
GO:0015114	phosphate ion transmembrane transporter activity	45	0	0.06	1412	1	1	MF
GO:0015116	sulfate transmembrane transporter activity	52	0	0.07	1413	1	1	MF
GO:0015119	hexose phosphate transmembrane transporter activity	7	0	0.01	1414	1	1	MF
GO:0015120	phosphoglycerate transmembrane transporter activity	31	0	0.04	1415	1	1	MF
GO:0015121	phosphoenolpyruvate:phosphate antiporter activity	16	0	0.02	1416	1	1	MF
GO:0015131	oxaloacetate transmembrane transporter activity	14	0	0.02	1417	1	1	MF
GO:0015136	sialic acid transmembrane transporter activity	14	0	0.02	1418	1	1	MF
GO:0015137	citrate transmembrane transporter activity	11	0	0.01	1419	1	1	MF
GO:0015140	malate transmembrane transporter activity	39	0	0.05	1420	1	1	MF
GO:0015141	succinate transmembrane transporter activity	6	0	0.01	1421	1	1	MF
GO:0015142	tricarboxylic acid transmembrane transporter activity	13	0	0.02	1422	1	1	MF
GO:0015145	monosaccharide transmembrane transporter activity	146	0	0.19	1423	1	1	MF
GO:0015146	pentose transmembrane transporter activity	12	0	0.02	1424	1	1	MF
GO:0015148	D-xylose transmembrane transporter activity	8	0	0.01	1425	1	1	MF
GO:0015149	hexose transmembrane transporter activity	42	0	0.06	1426	1	1	MF
GO:0015154	disaccharide transmembrane transporter activity	55	0	0.07	1427	1	1	MF
GO:0015157	oligosaccharide transmembrane transporter activity	55	0	0.07	1428	1	1	MF
GO:0015166	polyol transmembrane transporter activity	26	0	0.03	1429	1	1	MF
GO:0015168	glycerol transmembrane transporter activity	11	0	0.01	1430	1	1	MF
GO:0015171	amino acid transmembrane transporter activity	340	0	0.45	1431	1	1	MF
GO:0015172	acidic amino acid transmembrane transporter activity	94	0	0.12	1432	1	1	MF
GO:0015173	aromatic amino acid transmembrane transporter activity	6	0	0.01	1433	1	1	MF
GO:0015174	basic amino acid transmembrane transporter activity	57	0	0.07	1434	1	1	MF
GO:0015175	neutral amino acid transmembrane transporter activity	68	0	0.09	1435	1	1	MF
GO:0015179	L-amino acid transmembrane transporter activity	122	0	0.16	1436	1	1	MF
GO:0015180	L-alanine transmembrane transporter activity	47	0	0.06	1437	1	1	MF
GO:0015183	L-aspartate transmembrane transporter activity	14	0	0.02	1438	1	1	MF
GO:0015185	gamma-aminobutyric acid transmembrane transporter activity	34	0	0.04	1439	1	1	MF
GO:0015186	L-glutamine transmembrane transporter activity	5	0	0.01	1440	1	1	MF
GO:0015189	L-lysine transmembrane transporter activity	44	0	0.06	1441	1	1	MF
GO:0015193	L-proline transmembrane transporter activity	5	0	0.01	1442	1	1	MF
GO:0015194	L-serine transmembrane transporter activity	5	0	0.01	1443	1	1	MF
GO:0015203	polyamine transmembrane transporter activity	32	0	0.04	1444	1	1	MF
GO:0015204	urea transmembrane transporter activity	15	0	0.02	1445	1	1	MF
GO:0015205	nucleobase transmembrane transporter activity	83	0	0.11	1446	1	1	MF
GO:0015207	adenine transmembrane transporter activity	6	0	0.01	1447	1	1	MF
GO:0015208	guanine transmembrane transporter activity	6	0	0.01	1448	1	1	MF
GO:0015210	uracil transmembrane transporter activity	17	0	0.02	1449	1	1	MF
GO:0015211	purine nucleoside transmembrane transporter activity	53	0	0.07	1450	1	1	MF
GO:0015215	nucleotide transmembrane transporter activity	138	0	0.18	1451	1	1	MF
GO:0015216	purine nucleotide transmembrane transporter activity	127	0	0.17	1452	1	1	MF
GO:0015217	ADP transmembrane transporter activity	99	0	0.13	1453	1	1	MF
GO:0015220	choline transmembrane transporter activity	6	0	0.01	1454	1	1	MF
GO:0015228	coenzyme A transmembrane transporter activity	12	0	0.02	1455	1	1	MF
GO:0015229	L-ascorbic acid transmembrane transporter activity	6	0	0.01	1456	1	1	MF
GO:0015230	FAD transmembrane transporter activity	7	0	0.01	1457	1	1	MF
GO:0015231	5-formyltetrahydrofolate transmembrane transporter activity	6	0	0.01	1458	1	1	MF
GO:0015232	heme transmembrane transporter activity	30	0	0.04	1459	1	1	MF
GO:0015245	fatty acid transmembrane transporter activity	37	0	0.05	1460	1	1	MF
GO:0015248	sterol transporter activity	67	0	0.09	1461	1	1	MF
GO:0015271	outward rectifier potassium channel activity	20	0	0.03	1462	1	1	MF
GO:0015276	ligand-gated ion channel activity	181	0	0.24	1463	1	1	MF
GO:0015288	porin activity	33	0	0.04	1464	1	1	MF
GO:0015292	uniporter activity	41	0	0.05	1465	1	1	MF
GO:0015293	symporter activity	722	0	0.95	1466	1	1	MF
GO:0015294	solute:cation symporter activity	128	0	0.17	1467	1	1	MF
GO:0015295	solute:proton symporter activity	103	0	0.14	1468	1	1	MF
GO:0015296	anion:cation symporter activity	19	0	0.02	1469	1	1	MF
GO:0015301	anion:anion antiporter activity	113	0	0.15	1470	1	1	MF
GO:0015315	organophosphate:inorganic phosphate antiporter activity	23	0	0.03	1471	1	1	MF
GO:0015350	methotrexate transmembrane transporter activity	6	0	0.01	1472	1	1	MF
GO:0015355	secondary active monocarboxylate transmembrane transporter activity	16	0	0.02	1473	1	1	MF
GO:0015368	calcium:cation antiporter activity	50	0	0.07	1474	1	1	MF
GO:0015369	calcium:proton antiporter activity	49	0	0.06	1475	1	1	MF
GO:0015370	solute:sodium symporter activity	9	0	0.01	1476	1	1	MF
GO:0015377	cation:chloride symporter activity	13	0	0.02	1477	1	1	MF
GO:0015379	potassium:chloride symporter activity	9	0	0.01	1478	1	1	MF
GO:0015385	sodium:proton antiporter activity	56	0	0.07	1479	1	1	MF
GO:0015386	potassium:proton antiporter activity	79	0	0.1	1480	1	1	MF
GO:0015391	nucleobase:cation symporter activity	11	0	0.01	1481	1	1	MF
GO:0015398	high-affinity secondary active ammonium transmembrane transporter activity	6	0	0.01	1482	1	1	MF
GO:0015421	ATPase-coupled oligopeptide transmembrane transporter activity	34	0	0.04	1483	1	1	MF
GO:0015434	ATPase-coupled cadmium transmembrane transporter activity	6	0	0.01	1484	1	1	MF
GO:0015439	ATPase-coupled heme transmembrane transporter activity	6	0	0.01	1485	1	1	MF
GO:0015440	ATPase-coupled peptide transmembrane transporter activity	35	0	0.05	1486	1	1	MF
GO:0015450	P-P-bond-hydrolysis-driven protein transmembrane transporter activity	23	0	0.03	1487	1	1	MF
GO:0015462	ATPase-coupled protein transmembrane transporter activity	25	0	0.03	1488	1	1	MF
GO:0015491	cation:cation antiporter activity	144	0	0.19	1489	1	1	MF
GO:0015505	uracil:cation symporter activity	11	0	0.01	1490	1	1	MF
GO:0015513	high-affinity secondary active nitrite transmembrane transporter activity	6	0	0.01	1491	1	1	MF
GO:0015526	hexose-phosphate:inorganic phosphate antiporter activity	7	0	0.01	1492	1	1	MF
GO:0015556	C4-dicarboxylate transmembrane transporter activity	56	0	0.07	1493	1	1	MF
GO:0015562	efflux transmembrane transporter activity	47	0	0.06	1494	1	1	MF
GO:0015573	beta-glucoside transmembrane transporter activity	16	0	0.02	1495	1	1	MF
GO:0015575	mannitol transmembrane transporter activity	8	0	0.01	1496	1	1	MF
GO:0015576	sorbitol transmembrane transporter activity	8	0	0.01	1497	1	1	MF
GO:0015591	D-ribose transmembrane transporter activity	8	0	0.01	1498	1	1	MF
GO:0015603	iron chelate transmembrane transporter activity	23	0	0.03	1499	1	1	MF
GO:0015605	organophosphate ester transmembrane transporter activity	183	0	0.24	1500	1	1	MF
GO:0015616	DNA translocase activity	15	0	0.02	1501	1	1	MF
GO:0015633	ATPase-coupled zinc transmembrane transporter activity	13	0	0.02	1502	1	1	MF
GO:0015645	fatty acid ligase activity	122	0	0.16	1503	1	1	MF
GO:0015651	quaternary ammonium group transmembrane transporter activity	7	0	0.01	1504	1	1	MF
GO:0015665	alcohol transmembrane transporter activity	24	0	0.03	1505	1	1	MF
GO:0015922	aspartate oxidase activity	5	0	0.01	1506	1	1	MF
GO:0015923	mannosidase activity	220	0	0.29	1507	1	1	MF
GO:0015924	mannosyl-oligosaccharide mannosidase activity	45	0	0.06	1508	1	1	MF
GO:0015925	galactosidase activity	367	0	0.48	1509	1	1	MF
GO:0015926	glucosidase activity	631	0	0.83	1510	1	1	MF
GO:0015927	trehalase activity	10	0	0.01	1511	1	1	MF
GO:0015928	fucosidase activity	76	0	0.1	1512	1	1	MF
GO:0015929	hexosaminidase activity	48	0	0.06	1513	1	1	MF
GO:0016004	phospholipase activator activity	9	0	0.01	1514	1	1	MF
GO:0016018	cyclosporin A binding	77	0	0.1	1515	1	1	MF
GO:0016034	maleylacetoacetate isomerase activity	18	0	0.02	1516	1	1	MF
GO:0016041	glutamate synthase (ferredoxin) activity	8	0	0.01	1517	1	1	MF
GO:0016149	translation release factor activity, codon specific	33	0	0.04	1518	1	1	MF
GO:0016151	nickel cation binding	75	0	0.1	1519	1	1	MF
GO:0016157	sucrose synthase activity	88	0	0.12	1520	1	1	MF
GO:0016162	cellulose 1,4-beta-cellobiosidase activity	5	0	0.01	1521	1	1	MF
GO:0016165	linoleate 13S-lipoxygenase activity	31	0	0.04	1522	1	1	MF
GO:0016166	phytoene dehydrogenase activity	18	0	0.02	1523	1	1	MF
GO:0016168	chlorophyll binding	231	0	0.3	1524	1	1	MF
GO:0016174	NAD(P)H oxidase H2O2-forming activity	40	0	0.05	1525	1	1	MF
GO:0016175	superoxide-generating NAD(P)H oxidase activity	18	0	0.02	1526	1	1	MF
GO:0016206	catechol O-methyltransferase activity	10	0	0.01	1527	1	1	MF
GO:0016207	4-coumarate-CoA ligase activity	285	0	0.37	1528	1	1	MF
GO:0016208	AMP binding	83	0	0.11	1529	1	1	MF
GO:0016210	naringenin-chalcone synthase activity	21	0	0.03	1530	1	1	MF
GO:0016211	ammonia ligase activity	30	0	0.04	1531	1	1	MF
GO:0016212	kynurenine-oxoglutarate transaminase activity	5	0	0.01	1532	1	1	MF
GO:0016213	linoleoyl-CoA desaturase activity	5	0	0.01	1533	1	1	MF
GO:0016215	acyl-CoA desaturase activity	22	0	0.03	1534	1	1	MF
GO:0016229	steroid dehydrogenase activity	211	0	0.28	1535	1	1	MF
GO:0016231	beta-N-acetylglucosaminidase activity	16	0	0.02	1536	1	1	MF
GO:0016247	channel regulator activity	15	0	0.02	1537	1	1	MF
GO:0016251	RNA polymerase II general transcription initiation factor activity	114	0	0.15	1538	1	1	MF
GO:0016262	protein N-acetylglucosaminyltransferase activity	14	0	0.02	1539	1	1	MF
GO:0016273	arginine N-methyltransferase activity	92	0	0.12	1540	1	1	MF
GO:0016274	protein-arginine N-methyltransferase activity	92	0	0.12	1541	1	1	MF
GO:0016278	lysine N-methyltransferase activity	367	0	0.48	1542	1	1	MF
GO:0016279	protein-lysine N-methyltransferase activity	367	0	0.48	1543	1	1	MF
GO:0016289	CoA hydrolase activity	119	0	0.16	1544	1	1	MF
GO:0016290	palmitoyl-CoA hydrolase activity	6	0	0.01	1545	1	1	MF
GO:0016295	myristoyl-[acyl-carrier-protein] hydrolase activity	9	0	0.01	1546	1	1	MF
GO:0016296	palmitoyl-[acyl-carrier-protein] hydrolase activity	10	0	0.01	1547	1	1	MF
GO:0016297	acyl-[acyl-carrier-protein] hydrolase activity	41	0	0.05	1548	1	1	MF
GO:0016300	tRNA (uracil) methyltransferase activity	13	0	0.02	1549	1	1	MF
GO:0016303	1-phosphatidylinositol-3-kinase activity	6	0	0.01	1550	1	1	MF
GO:0016307	phosphatidylinositol phosphate kinase activity	118	0	0.16	1551	1	1	MF
GO:0016308	1-phosphatidylinositol-4-phosphate 5-kinase activity	56	0	0.07	1552	1	1	MF
GO:0016312	inositol bisphosphate phosphatase activity	5	0	0.01	1553	1	1	MF
GO:0016314	phosphatidylinositol-3,4,5-trisphosphate 3-phosphatase activity	7	0	0.01	1554	1	1	MF
GO:0016401	palmitoyl-CoA oxidase activity	11	0	0.01	1555	1	1	MF
GO:0016404	15-hydroxyprostaglandin dehydrogenase (NAD+) activity	7	0	0.01	1556	1	1	MF
GO:0016405	CoA-ligase activity	356	0	0.47	1557	1	1	MF
GO:0016408	C-acyltransferase activity	79	0	0.1	1558	1	1	MF
GO:0016409	palmitoyltransferase activity	251	0	0.33	1559	1	1	MF
GO:0016411	acylglycerol O-acyltransferase activity	167	0	0.22	1560	1	1	MF
GO:0016412	serine O-acyltransferase activity	44	0	0.06	1561	1	1	MF
GO:0016413	O-acetyltransferase activity	298	0	0.39	1562	1	1	MF
GO:0016417	S-acyltransferase activity	184	0	0.24	1563	1	1	MF
GO:0016418	S-acetyltransferase activity	43	0	0.06	1564	1	1	MF
GO:0016419	S-malonyltransferase activity	6	0	0.01	1565	1	1	MF
GO:0016420	malonyltransferase activity	6	0	0.01	1566	1	1	MF
GO:0016421	CoA carboxylase activity	76	0	0.1	1567	1	1	MF
GO:0016422	mRNA (2'-O-methyladenosine-N6-)-methyltransferase activity	8	0	0.01	1568	1	1	MF
GO:0016423	tRNA (guanine) methyltransferase activity	87	0	0.11	1569	1	1	MF
GO:0016426	tRNA (adenine) methyltransferase activity	13	0	0.02	1570	1	1	MF
GO:0016427	tRNA (cytosine) methyltransferase activity	16	0	0.02	1571	1	1	MF
GO:0016428	tRNA (cytosine-5-)-methyltransferase activity	16	0	0.02	1572	1	1	MF
GO:0016429	tRNA (adenine-N1-)-methyltransferase activity	12	0	0.02	1573	1	1	MF
GO:0016432	tRNA-uridine aminocarboxypropyltransferase activity	22	0	0.03	1574	1	1	MF
GO:0016433	rRNA (adenine) methyltransferase activity	58	0	0.08	1575	1	1	MF
GO:0016434	rRNA (cytosine) methyltransferase activity	11	0	0.01	1576	1	1	MF
GO:0016435	rRNA (guanine) methyltransferase activity	41	0	0.05	1577	1	1	MF
GO:0016436	rRNA (uridine) methyltransferase activity	43	0	0.06	1578	1	1	MF
GO:0016453	C-acetyltransferase activity	11	0	0.01	1579	1	1	MF
GO:0016454	C-palmitoyltransferase activity	32	0	0.04	1580	1	1	MF
GO:0016463	zinc transmembrane transporter activity, phosphorylative mechanism	13	0	0.02	1581	1	1	MF
GO:0016464	chloroplast protein-transporting ATPase activity	20	0	0.03	1582	1	1	MF
GO:0016504	peptidase activator activity	18	0	0.02	1583	1	1	MF
GO:0016530	metallochaperone activity	34	0	0.04	1584	1	1	MF
GO:0016531	copper chaperone activity	24	0	0.03	1585	1	1	MF
GO:0016538	cyclin-dependent protein serine/threonine kinase regulator activity	236	0	0.31	1586	1	1	MF
GO:0016594	glycine binding	7	0	0.01	1587	1	1	MF
GO:0016597	amino acid binding	92	0	0.12	1588	1	1	MF
GO:0016603	glutaminyl-peptide cyclotransferase activity	6	0	0.01	1589	1	1	MF
GO:0016615	malate dehydrogenase activity	188	0	0.25	1590	1	1	MF
GO:0016621	cinnamoyl-CoA reductase activity	42	0	0.06	1591	1	1	MF
GO:0016623	oxidoreductase activity, acting on the aldehyde or oxo group of donors, oxygen as acceptor	35	0	0.05	1592	1	1	MF
GO:0016629	12-oxophytodienoate reductase activity	38	0	0.05	1593	1	1	MF
GO:0016630	protochlorophyllide reductase activity	21	0	0.03	1594	1	1	MF
GO:0016631	enoyl-[acyl-carrier-protein] reductase activity	14	0	0.02	1595	1	1	MF
GO:0016632	oxidoreductase activity, acting on the CH-CH group of donors, cytochrome as acceptor	21	0	0.03	1596	1	1	MF
GO:0016633	galactonolactone dehydrogenase activity	16	0	0.02	1597	1	1	MF
GO:0016634	oxidoreductase activity, acting on the CH-CH group of donors, oxygen as acceptor	94	0	0.12	1598	1	1	MF
GO:0016635	oxidoreductase activity, acting on the CH-CH group of donors, quinone or related compound as accepto...	91	0	0.12	1599	1	1	MF
GO:0016636	oxidoreductase activity, acting on the CH-CH group of donors, iron-sulfur protein as acceptor	10	0	0.01	1600	1	1	MF
GO:0016641	oxidoreductase activity, acting on the CH-NH2 group of donors, oxygen as acceptor	111	0	0.15	1601	1	1	MF
GO:0016642	oxidoreductase activity, acting on the CH-NH2 group of donors, disulfide as acceptor	27	0	0.04	1602	1	1	MF
GO:0016643	oxidoreductase activity, acting on the CH-NH2 group of donors, iron-sulfur protein as acceptor	8	0	0.01	1603	1	1	MF
GO:0016645	oxidoreductase activity, acting on the CH-NH group of donors	257	0	0.34	1604	1	1	MF
GO:0016646	oxidoreductase activity, acting on the CH-NH group of donors, NAD or NADP as acceptor	109	0	0.14	1605	1	1	MF
GO:0016647	oxidoreductase activity, acting on the CH-NH group of donors, oxygen as acceptor	90	0	0.12	1606	1	1	MF
GO:0016649	oxidoreductase activity, acting on the CH-NH group of donors, quinone or similar compound as accepto...	14	0	0.02	1607	1	1	MF
GO:0016652	oxidoreductase activity, acting on NAD(P)H, NAD(P) as acceptor	12	0	0.02	1608	1	1	MF
GO:0016653	oxidoreductase activity, acting on NAD(P)H, heme protein as acceptor	85	0	0.11	1609	1	1	MF
GO:0016656	monodehydroascorbate reductase (NADH) activity	43	0	0.06	1610	1	1	MF
GO:0016657	oxidoreductase activity, acting on NAD(P)H, nitrogenous group as acceptor	5	0	0.01	1611	1	1	MF
GO:0016661	oxidoreductase activity, acting on other nitrogenous compounds as donors	61	0	0.08	1612	1	1	MF
GO:0016663	oxidoreductase activity, acting on other nitrogenous compounds as donors, oxygen as acceptor	8	0	0.01	1613	1	1	MF
GO:0016664	oxidoreductase activity, acting on other nitrogenous compounds as donors, iron-sulfur protein as acc...	6	0	0.01	1614	1	1	MF
GO:0016668	oxidoreductase activity, acting on a sulfur group of donors, NAD(P) as acceptor	142	0	0.19	1615	1	1	MF
GO:0016670	oxidoreductase activity, acting on a sulfur group of donors, oxygen as acceptor	55	0	0.07	1616	1	1	MF
GO:0016671	oxidoreductase activity, acting on a sulfur group of donors, disulfide as acceptor	171	0	0.22	1617	1	1	MF
GO:0016672	oxidoreductase activity, acting on a sulfur group of donors, quinone or similar compound as acceptor	30	0	0.04	1618	1	1	MF
GO:0016673	oxidoreductase activity, acting on a sulfur group of donors, iron-sulfur protein as acceptor	11	0	0.01	1619	1	1	MF
GO:0016675	oxidoreductase activity, acting on a heme group of donors	33	0	0.04	1620	1	1	MF
GO:0016676	oxidoreductase activity, acting on a heme group of donors, oxygen as acceptor	33	0	0.04	1621	1	1	MF
GO:0016679	oxidoreductase activity, acting on diphenols and related substances as donors	234	0	0.31	1622	1	1	MF
GO:0016681	oxidoreductase activity, acting on diphenols and related substances as donors, cytochrome as accepto...	32	0	0.04	1623	1	1	MF
GO:0016682	oxidoreductase activity, acting on diphenols and related substances as donors, oxygen as acceptor	201	0	0.26	1624	1	1	MF
GO:0016688	L-ascorbate peroxidase activity	80	0	0.11	1625	1	1	MF
GO:0016695	oxidoreductase activity, acting on hydrogen as donor	8	0	0.01	1626	1	1	MF
GO:0016701	oxidoreductase activity, acting on single donors with incorporation of molecular oxygen	385	0	0.51	1627	1	1	MF
GO:0016702	oxidoreductase activity, acting on single donors with incorporation of molecular oxygen, incorporati...	329	0	0.43	1628	1	1	MF
GO:0016703	oxidoreductase activity, acting on single donors with incorporation of molecular oxygen, incorporati...	43	0	0.06	1629	1	1	MF
GO:0016706	2-oxoglutarate-dependent dioxygenase activity	285	0	0.37	1630	1	1	MF
GO:0016707	gibberellin 3-beta-dioxygenase activity	20	0	0.03	1631	1	1	MF
GO:0016709	oxidoreductase activity, acting on paired donors, with incorporation or reduction of molecular oxyge...	699	0	0.92	1632	1	1	MF
GO:0016710	trans-cinnamate 4-monooxygenase activity	7	0	0.01	1633	1	1	MF
GO:0016711	flavonoid 3'-monooxygenase activity	30	0	0.04	1634	1	1	MF
GO:0016712	oxidoreductase activity, acting on paired donors, with incorporation or reduction of molecular oxyge...	70	0	0.09	1635	1	1	MF
GO:0016713	oxidoreductase activity, acting on paired donors, with incorporation or reduction of molecular oxyge...	25	0	0.03	1636	1	1	MF
GO:0016716	oxidoreductase activity, acting on paired donors, with incorporation or reduction of molecular oxyge...	6	0	0.01	1637	1	1	MF
GO:0016717	oxidoreductase activity, acting on paired donors, with oxidation of a pair of donors resulting in th...	122	0	0.16	1638	1	1	MF
GO:0016719	carotene 7,8-desaturase activity	29	0	0.04	1639	1	1	MF
GO:0016720	delta12-fatty acid dehydrogenase activity	8	0	0.01	1640	1	1	MF
GO:0016722	oxidoreductase activity, oxidizing metal ions	67	0	0.09	1641	1	1	MF
GO:0016723	oxidoreductase activity, oxidizing metal ions, NAD or NADP as acceptor	41	0	0.05	1642	1	1	MF
GO:0016724	oxidoreductase activity, oxidizing metal ions, oxygen as acceptor	26	0	0.03	1643	1	1	MF
GO:0016726	oxidoreductase activity, acting on CH or CH2 groups, NAD or NADP as acceptor	13	0	0.02	1644	1	1	MF
GO:0016727	oxidoreductase activity, acting on CH or CH2 groups, oxygen as acceptor	8	0	0.01	1645	1	1	MF
GO:0016730	oxidoreductase activity, acting on iron-sulfur proteins as donors	69	0	0.09	1646	1	1	MF
GO:0016731	oxidoreductase activity, acting on iron-sulfur proteins as donors, NAD or NADP as acceptor	37	0	0.05	1647	1	1	MF
GO:0016743	carboxyl- or carbamoyltransferase activity	37	0	0.05	1648	1	1	MF
GO:0016744	transferase activity, transferring aldehyde or ketonic groups	72	0	0.09	1649	1	1	MF
GO:0016755	transferase activity, transferring amino-acyl groups	49	0	0.06	1650	1	1	MF
GO:0016756	glutathione gamma-glutamylcysteinyltransferase activity	32	0	0.04	1651	1	1	MF
GO:0016762	xyloglucan:xyloglucosyl transferase activity	112	0	0.15	1652	1	1	MF
GO:0016767	geranylgeranyl-diphosphate geranylgeranyltransferase activity	49	0	0.06	1653	1	1	MF
GO:0016768	spermine synthase activity	10	0	0.01	1654	1	1	MF
GO:0016769	transferase activity, transferring nitrogenous groups	461	0	0.61	1655	1	1	MF
GO:0016774	phosphotransferase activity, carboxyl group as acceptor	118	0	0.16	1656	1	1	MF
GO:0016775	phosphotransferase activity, nitrogenous group as acceptor	109	0	0.14	1657	1	1	MF
GO:0016776	phosphotransferase activity, phosphate group as acceptor	395	0	0.52	1658	1	1	MF
GO:0016778	diphosphotransferase activity	106	0	0.14	1659	1	1	MF
GO:0016781	phosphotransferase activity, paired acceptors	29	0	0.04	1660	1	1	MF
GO:0016784	3-mercaptopyruvate sulfurtransferase activity	10	0	0.01	1661	1	1	MF
GO:0016790	thiolester hydrolase activity	235	0	0.31	1662	1	1	MF
GO:0016793	triphosphoric monoester hydrolase activity	6	0	0.01	1663	1	1	MF
GO:0016794	diphosphoric monoester hydrolase activity	21	0	0.03	1664	1	1	MF
GO:0016796	exonuclease activity, active with either ribo- or deoxyribonucleic acids and producing 5'-phosphomon...	370	0	0.49	1665	1	1	MF
GO:0016801	hydrolase activity, acting on ether bonds	29	0	0.04	1666	1	1	MF
GO:0016803	ether hydrolase activity	25	0	0.03	1667	1	1	MF
GO:0016805	dipeptidase activity	18	0	0.02	1668	1	1	MF
GO:0016807	cysteine-type carboxypeptidase activity	14	0	0.02	1669	1	1	MF
GO:0016812	hydrolase activity, acting on carbon-nitrogen (but not peptide) bonds, in cyclic amides	64	0	0.08	1670	1	1	MF
GO:0016813	hydrolase activity, acting on carbon-nitrogen (but not peptide) bonds, in linear amidines	55	0	0.07	1671	1	1	MF
GO:0016815	hydrolase activity, acting on carbon-nitrogen (but not peptide) bonds, in nitriles	27	0	0.04	1672	1	1	MF
GO:0016819	hydrolase activity, acting on acid anhydrides, in sulfonyl-containing anhydrides	44	0	0.06	1673	1	1	MF
GO:0016822	hydrolase activity, acting on acid carbon-carbon bonds	24	0	0.03	1674	1	1	MF
GO:0016823	hydrolase activity, acting on acid carbon-carbon bonds, in ketonic substances	24	0	0.03	1675	1	1	MF
GO:0016824	hydrolase activity, acting on acid halide bonds	8	0	0.01	1676	1	1	MF
GO:0016832	aldehyde-lyase activity	464	0	0.61	1677	1	1	MF
GO:0016836	hydro-lyase activity	841	0	1.1	1678	1	1	MF
GO:0016837	carbon-oxygen lyase activity, acting on polysaccharides	81	0	0.11	1679	1	1	MF
GO:0016840	carbon-nitrogen lyase activity	313	0	0.41	1680	1	1	MF
GO:0016841	ammonia-lyase activity	48	0	0.06	1681	1	1	MF
GO:0016842	amidine-lyase activity	107	0	0.14	1682	1	1	MF
GO:0016843	amine-lyase activity	150	0	0.2	1683	1	1	MF
GO:0016844	strictosidine synthase activity	141	0	0.19	1684	1	1	MF
GO:0016846	carbon-sulfur lyase activity	163	0	0.21	1685	1	1	MF
GO:0016847	1-aminocyclopropane-1-carboxylate synthase activity	14	0	0.02	1686	1	1	MF
GO:0016849	phosphorus-oxygen lyase activity	48	0	0.06	1687	1	1	MF
GO:0016851	magnesium chelatase activity	33	0	0.04	1688	1	1	MF
GO:0016855	racemase and epimerase activity, acting on amino acids and derivatives	36	0	0.05	1689	1	1	MF
GO:0016856	racemase and epimerase activity, acting on hydroxy acids and derivatives	13	0	0.02	1690	1	1	MF
GO:0016859	cis-trans isomerase activity	581	0	0.76	1691	1	1	MF
GO:0016860	intramolecular oxidoreductase activity	552	0	0.73	1692	1	1	MF
GO:0016861	intramolecular oxidoreductase activity, interconverting aldoses and ketoses	290	0	0.38	1693	1	1	MF
GO:0016862	intramolecular oxidoreductase activity, interconverting keto- and enol-groups	23	0	0.03	1694	1	1	MF
GO:0016863	intramolecular oxidoreductase activity, transposing C=C bonds	71	0	0.09	1695	1	1	MF
GO:0016864	intramolecular oxidoreductase activity, transposing S-S bonds	146	0	0.19	1696	1	1	MF
GO:0016868	intramolecular transferase activity, phosphotransferases	151	0	0.2	1697	1	1	MF
GO:0016871	cycloartenol synthase activity	26	0	0.03	1698	1	1	MF
GO:0016872	intramolecular lyase activity	82	0	0.11	1699	1	1	MF
GO:0016875	ligase activity, forming carbon-oxygen bonds	806	0	1.06	1700	1	1	MF
GO:0016877	ligase activity, forming carbon-sulfur bonds	717	0	0.94	1701	1	1	MF
GO:0016878	acid-thiol ligase activity	329	0	0.43	1702	1	1	MF
GO:0016879	ligase activity, forming carbon-nitrogen bonds	647	0	0.85	1703	1	1	MF
GO:0016880	acid-ammonia (or amide) ligase activity	43	0	0.06	1704	1	1	MF
GO:0016881	acid-amino acid ligase activity	200	0	0.26	1705	1	1	MF
GO:0016882	cyclo-ligase activity	32	0	0.04	1706	1	1	MF
GO:0016884	carbon-nitrogen ligase activity, with glutamine as amido-N-donor	188	0	0.25	1707	1	1	MF
GO:0016885	ligase activity, forming carbon-carbon bonds	76	0	0.1	1708	1	1	MF
GO:0016888	endodeoxyribonuclease activity, producing 5'-phosphomonoesters	78	0	0.1	1709	1	1	MF
GO:0016889	endodeoxyribonuclease activity, producing 3'-phosphomonoesters	31	0	0.04	1710	1	1	MF
GO:0016892	endoribonuclease activity, producing 3'-phosphomonoesters	74	0	0.1	1711	1	1	MF
GO:0016894	endonuclease activity, active with either ribo- or deoxyribonucleic acids and producing 3'-phosphomo...	105	0	0.14	1712	1	1	MF
GO:0016895	exodeoxyribonuclease activity, producing 5'-phosphomonoesters	169	0	0.22	1713	1	1	MF
GO:0016896	exoribonuclease activity, producing 5'-phosphomonoesters	211	0	0.28	1714	1	1	MF
GO:0016898	oxidoreductase activity, acting on the CH-OH group of donors, cytochrome as acceptor	12	0	0.02	1715	1	1	MF
GO:0016901	oxidoreductase activity, acting on the CH-OH group of donors, quinone or similar compound as accepto...	11	0	0.01	1716	1	1	MF
GO:0016905	myosin heavy chain kinase activity	24	0	0.03	1717	1	1	MF
GO:0016920	pyroglutamyl-peptidase activity	8	0	0.01	1718	1	1	MF
GO:0016929	SUMO-specific protease activity	137	0	0.18	1719	1	1	MF
GO:0016971	flavin-linked sulfhydryl oxidase activity	8	0	0.01	1720	1	1	MF
GO:0016972	thiol oxidase activity	22	0	0.03	1721	1	1	MF
GO:0016979	lipoate-protein ligase activity	6	0	0.01	1722	1	1	MF
GO:0016984	ribulose-bisphosphate carboxylase activity	78	0	0.1	1723	1	1	MF
GO:0016985	mannan endo-1,4-beta-mannosidase activity	89	0	0.12	1724	1	1	MF
GO:0016987	sigma factor activity	53	0	0.07	1725	1	1	MF
GO:0016992	lipoate synthase activity	30	0	0.04	1726	1	1	MF
GO:0017005	3'-tyrosyl-DNA phosphodiesterase activity	9	0	0.01	1727	1	1	MF
GO:0017017	MAP kinase tyrosine/serine/threonine phosphatase activity	6	0	0.01	1728	1	1	MF
GO:0017022	myosin binding	142	0	0.19	1729	1	1	MF
GO:0017040	N-acylsphingosine amidohydrolase activity	17	0	0.02	1730	1	1	MF
GO:0017046	peptide hormone binding	7	0	0.01	1731	1	1	MF
GO:0017050	D-erythro-sphingosine kinase activity	60	0	0.08	1732	1	1	MF
GO:0017057	6-phosphogluconolactonase activity	12	0	0.02	1733	1	1	MF
GO:0017077	oxidative phosphorylation uncoupler activity	14	0	0.02	1734	1	1	MF
GO:0017095	heparan sulfate 6-O-sulfotransferase activity	10	0	0.01	1735	1	1	MF
GO:0017096	acetylserotonin O-methyltransferase activity	34	0	0.04	1736	1	1	MF
GO:0017108	5'-flap endonuclease activity	73	0	0.1	1737	1	1	MF
GO:0017110	nucleoside-diphosphatase activity	45	0	0.06	1738	1	1	MF
GO:0017113	dihydropyrimidine dehydrogenase (NADP+) activity	14	0	0.02	1739	1	1	MF
GO:0017116	single-stranded DNA helicase activity	91	0	0.12	1740	1	1	MF
GO:0017128	phospholipid scramblase activity	9	0	0.01	1741	1	1	MF
GO:0017150	tRNA dihydrouridine synthase activity	59	0	0.08	1742	1	1	MF
GO:0017168	5-oxoprolinase (ATP-hydrolyzing) activity	9	0	0.01	1743	1	1	MF
GO:0017169	CDP-alcohol phosphatidyltransferase activity	60	0	0.08	1744	1	1	MF
GO:0017172	cysteine dioxygenase activity	55	0	0.07	1745	1	1	MF
GO:0017176	phosphatidylinositol N-acetylglucosaminyltransferase activity	24	0	0.03	1746	1	1	MF
GO:0017178	diphthine-ammonia ligase activity	12	0	0.02	1747	1	1	MF
GO:0018024	histone-lysine N-methyltransferase activity	276	0	0.36	1748	1	1	MF
GO:0018025	calmodulin-lysine N-methyltransferase activity	13	0	0.02	1749	1	1	MF
GO:0018271	biotin-protein ligase activity	19	0	0.02	1750	1	1	MF
GO:0018392	glycoprotein 3-alpha-L-fucosyltransferase activity	5	0	0.01	1751	1	1	MF
GO:0018455	alcohol dehydrogenase [NAD(P)+] activity	80	0	0.11	1752	1	1	MF
GO:0018478	malonate-semialdehyde dehydrogenase (acetylating) activity	8	0	0.01	1753	1	1	MF
GO:0018488	aryl-aldehyde oxidase activity	25	0	0.03	1754	1	1	MF
GO:0018549	methanethiol oxidase activity	12	0	0.02	1755	1	1	MF
GO:0018580	nitronate monooxygenase activity	7	0	0.01	1756	1	1	MF
GO:0018685	alkane 1-monooxygenase activity	12	0	0.02	1757	1	1	MF
GO:0018732	sulfolactone hydrolase activity	5	0	0.01	1758	1	1	MF
GO:0018773	acetylpyruvate hydrolase activity	13	0	0.02	1759	1	1	MF
GO:0018786	haloalkane dehalogenase activity	5	0	0.01	1760	1	1	MF
GO:0018800	5-oxopent-3-ene-1,2,5-tricarboxylate decarboxylase activity	6	0	0.01	1761	1	1	MF
GO:0018812	3-hydroxyacyl-CoA dehydratase activity	22	0	0.03	1762	1	1	MF
GO:0018822	nitrile hydratase activity	9	0	0.01	1763	1	1	MF
GO:0018826	methionine gamma-lyase activity	7	0	0.01	1764	1	1	MF
GO:0019103	pyrimidine nucleotide binding	10	0	0.01	1765	1	1	MF
GO:0019104	DNA N-glycosylase activity	120	0	0.16	1766	1	1	MF
GO:0019107	myristoyltransferase activity	8	0	0.01	1767	1	1	MF
GO:0019120	hydrolase activity, acting on acid halide bonds, in C-halide compounds	8	0	0.01	1768	1	1	MF
GO:0019133	choline monooxygenase activity	6	0	0.01	1769	1	1	MF
GO:0019135	deoxyhypusine monooxygenase activity	5	0	0.01	1770	1	1	MF
GO:0019136	deoxynucleoside kinase activity	22	0	0.03	1771	1	1	MF
GO:0019137	thioglucosidase activity	12	0	0.02	1772	1	1	MF
GO:0019139	cytokinin dehydrogenase activity	40	0	0.05	1773	1	1	MF
GO:0019140	inositol 3-kinase activity	6	0	0.01	1774	1	1	MF
GO:0019144	ADP-sugar diphosphatase activity	10	0	0.01	1775	1	1	MF
GO:0019145	aminobutyraldehyde dehydrogenase activity	11	0	0.01	1776	1	1	MF
GO:0019148	D-cysteine desulfhydrase activity	9	0	0.01	1777	1	1	MF
GO:0019150	D-ribulokinase activity	8	0	0.01	1778	1	1	MF
GO:0019153	protein-disulfide reductase (glutathione) activity	48	0	0.06	1779	1	1	MF
GO:0019154	glycolate dehydrogenase activity	6	0	0.01	1780	1	1	MF
GO:0019156	isoamylase activity	29	0	0.04	1781	1	1	MF
GO:0019171	3-hydroxyacyl-[acyl-carrier-protein] dehydratase activity	15	0	0.02	1782	1	1	MF
GO:0019172	glyoxalase III activity	6	0	0.01	1783	1	1	MF
GO:0019202	amino acid kinase activity	57	0	0.07	1784	1	1	MF
GO:0019203	carbohydrate phosphatase activity	208	0	0.27	1785	1	1	MF
GO:0019205	nucleobase-containing compound kinase activity	453	0	0.6	1786	1	1	MF
GO:0019206	nucleoside kinase activity	75	0	0.1	1787	1	1	MF
GO:0019211	phosphatase activator activity	19	0	0.02	1788	1	1	MF
GO:0019212	phosphatase inhibitor activity	128	0	0.17	1789	1	1	MF
GO:0019213	deacetylase activity	113	0	0.15	1790	1	1	MF
GO:0019237	centromeric DNA binding	14	0	0.02	1791	1	1	MF
GO:0019239	deaminase activity	167	0	0.22	1792	1	1	MF
GO:0019706	protein-cysteine S-palmitoyltransferase activity	131	0	0.17	1793	1	1	MF
GO:0019707	protein-cysteine S-acyltransferase activity	131	0	0.17	1794	1	1	MF
GO:0019776	Atg8 ligase activity	8	0	0.01	1795	1	1	MF
GO:0019779	Atg8 activating enzyme activity	5	0	0.01	1796	1	1	MF
GO:0019781	NEDD8 activating enzyme activity	111	0	0.15	1797	1	1	MF
GO:0019783	ubiquitin-like protein-specific protease activity	167	0	0.22	1798	1	1	MF
GO:0019784	NEDD8-specific protease activity	28	0	0.04	1799	1	1	MF
GO:0019788	NEDD8 transferase activity	12	0	0.02	1800	1	1	MF
GO:0019789	SUMO transferase activity	41	0	0.05	1801	1	1	MF
GO:0019797	procollagen-proline 3-dioxygenase activity	6	0	0.01	1802	1	1	MF
GO:0019798	procollagen-proline dioxygenase activity	61	0	0.08	1803	1	1	MF
GO:0019808	polyamine binding	11	0	0.01	1804	1	1	MF
GO:0019825	oxygen binding	22	0	0.03	1805	1	1	MF
GO:0019840	isoprenoid binding	82	0	0.11	1806	1	1	MF
GO:0019842	vitamin binding	914	0	1.2	1807	1	1	MF
GO:0019863	IgE binding	33	0	0.04	1808	1	1	MF
GO:0019865	immunoglobulin binding	33	0	0.04	1809	1	1	MF
GO:0019894	kinesin binding	9	0	0.01	1810	1	1	MF
GO:0019905	syntaxin binding	69	0	0.09	1811	1	1	MF
GO:0019912	cyclin-dependent protein kinase activating kinase activity	5	0	0.01	1812	1	1	MF
GO:0019948	SUMO activating enzyme activity	17	0	0.02	1813	1	1	MF
GO:0019955	cytokine binding	12	0	0.02	1814	1	1	MF
GO:0022821	potassium ion antiporter activity	93	0	0.12	1815	1	1	MF
GO:0022824	transmitter-gated ion channel activity	37	0	0.05	1816	1	1	MF
GO:0022829	wide pore channel activity	33	0	0.04	1817	1	1	MF
GO:0022832	voltage-gated channel activity	287	0	0.38	1818	1	1	MF
GO:0022834	ligand-gated channel activity	181	0	0.24	1819	1	1	MF
GO:0022835	transmitter-gated channel activity	37	0	0.05	1820	1	1	MF
GO:0022836	gated channel activity	536	0	0.7	1821	1	1	MF
GO:0022839	ion gated channel activity	80	0	0.11	1822	1	1	MF
GO:0022840	leak channel activity	18	0	0.02	1823	1	1	MF
GO:0022841	potassium ion leak channel activity	18	0	0.02	1824	1	1	MF
GO:0022842	narrow pore channel activity	18	0	0.02	1825	1	1	MF
GO:0022843	voltage-gated cation channel activity	120	0	0.16	1826	1	1	MF
GO:0022858	alanine transmembrane transporter activity	47	0	0.06	1827	1	1	MF
GO:0022884	macromolecule transmembrane transporter activity	123	0	0.16	1828	1	1	MF
GO:0022889	serine transmembrane transporter activity	5	0	0.01	1829	1	1	MF
GO:0030060	L-malate dehydrogenase activity	62	0	0.08	1830	1	1	MF
GO:0030145	manganese ion binding	292	0	0.38	1831	1	1	MF
GO:0030151	molybdenum ion binding	64	0	0.08	1832	1	1	MF
GO:0030158	protein xylosyltransferase activity	9	0	0.01	1833	1	1	MF
GO:0030159	signaling receptor complex adaptor activity	5	0	0.01	1834	1	1	MF
GO:0030170	pyridoxal phosphate binding	608	0	0.8	1835	1	1	MF
GO:0030246	carbohydrate binding	2368	0	3.11	1836	1	1	MF
GO:0030247	polysaccharide binding	601	0	0.79	1837	1	1	MF
GO:0030332	cyclin binding	57	0	0.07	1838	1	1	MF
GO:0030337	DNA polymerase processivity factor activity	31	0	0.04	1839	1	1	MF
GO:0030350	iron-responsive element binding	24	0	0.03	1840	1	1	MF
GO:0030366	molybdopterin synthase activity	18	0	0.02	1841	1	1	MF
GO:0030371	translation repressor activity	12	0	0.02	1842	1	1	MF
GO:0030374	nuclear receptor transcription coactivator activity	6	0	0.01	1843	1	1	MF
GO:0030414	peptidase inhibitor activity	333	0	0.44	1844	1	1	MF
GO:0030515	snoRNA binding	197	0	0.26	1845	1	1	MF
GO:0030523	dihydrolipoamide S-acyltransferase activity	43	0	0.06	1846	1	1	MF
GO:0030544	Hsp70 protein binding	107	0	0.14	1847	1	1	MF
GO:0030545	receptor regulator activity	42	0	0.06	1848	1	1	MF
GO:0030546	signaling receptor activator activity	42	0	0.06	1849	1	1	MF
GO:0030552	cAMP binding	12	0	0.02	1850	1	1	MF
GO:0030570	pectate lyase activity	59	0	0.08	1851	1	1	MF
GO:0030572	phosphatidyltransferase activity	6	0	0.01	1852	1	1	MF
GO:0030580	quinone cofactor methyltransferase activity	29	0	0.04	1853	1	1	MF
GO:0030594	neurotransmitter receptor activity	37	0	0.05	1854	1	1	MF
GO:0030597	RNA glycosylase activity	111	0	0.15	1855	1	1	MF
GO:0030598	rRNA N-glycosylase activity	107	0	0.14	1856	1	1	MF
GO:0030599	pectinesterase activity	303	0	0.4	1857	1	1	MF
GO:0030600	feruloyl esterase activity	14	0	0.02	1858	1	1	MF
GO:0030604	1-deoxy-D-xylulose-5-phosphate reductoisomerase activity	20	0	0.03	1859	1	1	MF
GO:0030611	arsenate reductase activity	21	0	0.03	1860	1	1	MF
GO:0030613	oxidoreductase activity, acting on phosphorus or arsenic in donors	21	0	0.03	1861	1	1	MF
GO:0030614	oxidoreductase activity, acting on phosphorus or arsenic in donors, disulfide as acceptor	21	0	0.03	1862	1	1	MF
GO:0030619	U1 snRNA binding	34	0	0.04	1863	1	1	MF
GO:0030620	U2 snRNA binding	40	0	0.05	1864	1	1	MF
GO:0030623	U5 snRNA binding	20	0	0.03	1865	1	1	MF
GO:0030626	U12 snRNA binding	11	0	0.01	1866	1	1	MF
GO:0030628	pre-mRNA 3'-splice site binding	44	0	0.06	1867	1	1	MF
GO:0030674	protein-macromolecule adaptor activity	426	0	0.56	1868	1	1	MF
GO:0030695	GTPase regulator activity	464	0	0.61	1869	1	1	MF
GO:0030696	tRNA (m5U54) methyltransferase activity	5	0	0.01	1870	1	1	MF
GO:0030732	methionine S-methyltransferase activity	11	0	0.01	1871	1	1	MF
GO:0030742	GTP-dependent protein binding	12	0	0.02	1872	1	1	MF
GO:0030744	luteolin O-methyltransferase activity	18	0	0.02	1873	1	1	MF
GO:0030750	putrescine N-methyltransferase activity	6	0	0.01	1874	1	1	MF
GO:0030775	glucuronoxylan 4-O-methyltransferase activity	6	0	0.01	1875	1	1	MF
GO:0030785	[ribulose-bisphosphate carboxylase]-lysine N-methyltransferase activity	19	0	0.02	1876	1	1	MF
GO:0030941	chloroplast targeting sequence binding	10	0	0.01	1877	1	1	MF
GO:0030942	endoplasmic reticulum signal peptide binding	41	0	0.05	1878	1	1	MF
GO:0030943	mitochondrion targeting sequence binding	11	0	0.01	1879	1	1	MF
GO:0030946	protein tyrosine phosphatase activity, metal-dependent	7	0	0.01	1880	1	1	MF
GO:0030955	potassium ion binding	85	0	0.11	1881	1	1	MF
GO:0030957	Tat protein binding	5	0	0.01	1882	1	1	MF
GO:0030975	thiamine binding	17	0	0.02	1883	1	1	MF
GO:0030976	thiamine pyrophosphate binding	58	0	0.08	1884	1	1	MF
GO:0031071	cysteine desulfurase activity	27	0	0.04	1885	1	1	MF
GO:0031072	heat shock protein binding	406	0	0.53	1886	1	1	MF
GO:0031127	alpha-(1,2)-fucosyltransferase activity	81	0	0.11	1887	1	1	MF
GO:0031176	endo-1,4-beta-xylanase activity	38	0	0.05	1888	1	1	MF
GO:0031177	phosphopantetheine binding	28	0	0.04	1889	1	1	MF
GO:0031210	phosphatidylcholine binding	19	0	0.02	1890	1	1	MF
GO:0031320	hexitol dehydrogenase activity	15	0	0.02	1891	1	1	MF
GO:0031369	translation initiation factor binding	102	0	0.13	1892	1	1	MF
GO:0031370	eukaryotic initiation factor 4G binding	5	0	0.01	1893	1	1	MF
GO:0031402	sodium ion binding	10	0	0.01	1894	1	1	MF
GO:0031405	lipoic acid binding	13	0	0.02	1895	1	1	MF
GO:0031406	carboxylic acid binding	453	0	0.6	1896	1	1	MF
GO:0031409	pigment binding	5	0	0.01	1897	1	1	MF
GO:0031418	L-ascorbic acid binding	187	0	0.25	1898	1	1	MF
GO:0031420	alkali metal ion binding	92	0	0.12	1899	1	1	MF
GO:0031435	mitogen-activated protein kinase kinase kinase binding	6	0	0.01	1900	1	1	MF
GO:0031490	chromatin DNA binding	171	0	0.22	1901	1	1	MF
GO:0031491	nucleosome binding	115	0	0.15	1902	1	1	MF
GO:0031492	nucleosomal DNA binding	28	0	0.04	1903	1	1	MF
GO:0031516	far-red light photoreceptor activity	5	0	0.01	1904	1	1	MF
GO:0031543	peptidyl-proline dioxygenase activity	61	0	0.08	1905	1	1	MF
GO:0031544	peptidyl-proline 3-dioxygenase activity	6	0	0.01	1906	1	1	MF
GO:0031545	peptidyl-proline 4-dioxygenase activity	55	0	0.07	1907	1	1	MF
GO:0031559	oxidosqualene cyclase activity	42	0	0.06	1908	1	1	MF
GO:0031593	polyubiquitin modification-dependent protein binding	142	0	0.19	1909	1	1	MF
GO:0031624	ubiquitin conjugating enzyme binding	139	0	0.18	1910	1	1	MF
GO:0031683	G-protein beta/gamma-subunit complex binding	49	0	0.06	1911	1	1	MF
GO:0031871	proteinase activated receptor binding	8	0	0.01	1912	1	1	MF
GO:0031956	medium-chain fatty acid-CoA ligase activity	23	0	0.03	1913	1	1	MF
GO:0031957	very long-chain fatty acid-CoA ligase activity	8	0	0.01	1914	1	1	MF
GO:0032029	myosin tail binding	111	0	0.15	1915	1	1	MF
GO:0032036	myosin heavy chain binding	114	0	0.15	1916	1	1	MF
GO:0032050	clathrin heavy chain binding	83	0	0.11	1917	1	1	MF
GO:0032051	clathrin light chain binding	44	0	0.06	1918	1	1	MF
GO:0032131	alkylated DNA binding	6	0	0.01	1919	1	1	MF
GO:0032182	ubiquitin-like protein binding	552	0	0.73	1920	1	1	MF
GO:0032183	SUMO binding	39	0	0.05	1921	1	1	MF
GO:0032216	glucosaminyl-phosphatidylinositol O-acyltransferase activity	6	0	0.01	1922	1	1	MF
GO:0032266	phosphatidylinositol-3-phosphate binding	63	0	0.08	1923	1	1	MF
GO:0032296	double-stranded RNA-specific ribonuclease activity	85	0	0.11	1924	1	1	MF
GO:0032356	oxidized DNA binding	5	0	0.01	1925	1	1	MF
GO:0032357	oxidized purine DNA binding	5	0	0.01	1926	1	1	MF
GO:0032404	mismatch repair complex binding	5	0	0.01	1927	1	1	MF
GO:0032422	purine-rich negative regulatory element binding	6	0	0.01	1928	1	1	MF
GO:0032441	pheophorbide a oxygenase activity	11	0	0.01	1929	1	1	MF
GO:0032442	phenylcoumaran benzylic ether reductase activity	9	0	0.01	1930	1	1	MF
GO:0032450	maltose alpha-glucosidase activity	16	0	0.02	1931	1	1	MF
GO:0032451	demethylase activity	186	0	0.24	1932	1	1	MF
GO:0032452	histone demethylase activity	112	0	0.15	1933	1	1	MF
GO:0032453	histone demethylase activity (H3-K4 specific)	56	0	0.07	1934	1	1	MF
GO:0032454	histone demethylase activity (H3-K9 specific)	58	0	0.08	1935	1	1	MF
GO:0032934	sterol binding	85	0	0.11	1936	1	1	MF
GO:0032977	membrane insertase activity	57	0	0.07	1937	1	1	MF
GO:0033170	protein-DNA loading ATPase activity	66	0	0.09	1938	1	1	MF
GO:0033201	alpha-1,4-glucan synthase activity	30	0	0.04	1939	1	1	MF
GO:0033204	ribonuclease P RNA binding	9	0	0.01	1940	1	1	MF
GO:0033218	amide binding	599	0	0.79	1941	1	1	MF
GO:0033220	ATPase-coupled amide-transporter activity	37	0	0.05	1942	1	1	MF
GO:0033293	monocarboxylic acid binding	155	0	0.2	1943	1	1	MF
GO:0033549	MAP kinase phosphatase activity	13	0	0.02	1944	1	1	MF
GO:0033558	protein deacetylase activity	87	0	0.11	1945	1	1	MF
GO:0033592	RNA strand annealing activity	19	0	0.02	1946	1	1	MF
GO:0033699	DNA 5'-adenosine monophosphate hydrolase activity	8	0	0.01	1947	1	1	MF
GO:0033707	3''-deamino-3''-oxonicotianamine reductase activity	12	0	0.02	1948	1	1	MF
GO:0033728	divinyl chlorophyllide a 8-vinyl-reductase activity	11	0	0.01	1949	1	1	MF
GO:0033729	anthocyanidin reductase activity	7	0	0.01	1950	1	1	MF
GO:0033730	arogenate dehydrogenase (NADP+) activity	13	0	0.02	1951	1	1	MF
GO:0033731	arogenate dehydrogenase [NAD(P)+] activity	13	0	0.02	1952	1	1	MF
GO:0033737	1-pyrroline dehydrogenase activity	9	0	0.01	1953	1	1	MF
GO:0033743	peptide-methionine (R)-S-oxide reductase activity	18	0	0.02	1954	1	1	MF
GO:0033744	L-methionine:thioredoxin-disulfide S-oxidoreductase activity	11	0	0.01	1955	1	1	MF
GO:0033759	flavone synthase activity	8	0	0.01	1956	1	1	MF
GO:0033760	2'-deoxymugineic-acid 2'-dioxygenase activity	20	0	0.03	1957	1	1	MF
GO:0033761	mugineic-acid 3-dioxygenase activity	6	0	0.01	1958	1	1	MF
GO:0033764	steroid dehydrogenase activity, acting on the CH-OH group of donors, NAD or NADP as acceptor	197	0	0.26	1959	1	1	MF
GO:0033765	steroid dehydrogenase activity, acting on the CH-CH group of donors	12	0	0.02	1960	1	1	MF
GO:0033808	6'-deoxychalcone synthase activity	8	0	0.01	1961	1	1	MF
GO:0033818	beta-ketoacyl-acyl-carrier-protein synthase III activity	9	0	0.01	1962	1	1	MF
GO:0033819	lipoyl(octanoyl) transferase activity	14	0	0.02	1963	1	1	MF
GO:0033840	NDP-glucose-starch glucosyltransferase activity	6	0	0.01	1964	1	1	MF
GO:0033853	aspartate-prephenate aminotransferase activity	8	0	0.01	1965	1	1	MF
GO:0033854	glutamate-prephenate aminotransferase activity	8	0	0.01	1966	1	1	MF
GO:0033855	nicotianamine aminotransferase activity	7	0	0.01	1967	1	1	MF
GO:0033857	diphosphoinositol-pentakisphosphate kinase activity	12	0	0.02	1968	1	1	MF
GO:0033862	UMP kinase activity	36	0	0.05	1969	1	1	MF
GO:0033883	pyridoxal phosphatase activity	11	0	0.01	1970	1	1	MF
GO:0033890	ribonuclease D activity	6	0	0.01	1971	1	1	MF
GO:0033897	ribonuclease T2 activity	51	0	0.07	1972	1	1	MF
GO:0033907	beta-D-fucosidase activity	134	0	0.18	1973	1	1	MF
GO:0033917	exo-poly-alpha-galacturonosidase activity	5	0	0.01	1974	1	1	MF
GO:0033925	mannosyl-glycoprotein endo-beta-N-acetylglucosaminidase activity	11	0	0.01	1975	1	1	MF
GO:0033926	glycopeptide alpha-N-acetylgalactosaminidase activity	68	0	0.09	1976	1	1	MF
GO:0033943	galactan 1,3-beta-galactosidase activity	6	0	0.01	1977	1	1	MF
GO:0033947	mannosylglycoprotein endo-beta-mannosidase activity	7	0	0.01	1978	1	1	MF
GO:0033949	fructan beta-(2,6)-fructosidase activity	5	0	0.01	1979	1	1	MF
GO:0033971	hydroxyisourate hydrolase activity	15	0	0.02	1980	1	1	MF
GO:0033984	indole-3-glycerol-phosphate lyase activity	8	0	0.01	1981	1	1	MF
GO:0034007	S-linalool synthase activity	13	0	0.02	1982	1	1	MF
GO:0034008	R-linalool synthase activity	13	0	0.02	1983	1	1	MF
GO:0034012	FAD-AMP lyase (cyclizing) activity	9	0	0.01	1984	1	1	MF
GO:0034039	8-oxo-7,8-dihydroguanine DNA N-glycosylase activity	11	0	0.01	1985	1	1	MF
GO:0034046	poly(G) binding	6	0	0.01	1986	1	1	MF
GO:0034057	RNA strand-exchange activity	19	0	0.02	1987	1	1	MF
GO:0034237	protein kinase A regulatory subunit binding	22	0	0.03	1988	1	1	MF
GO:0034256	chlorophyll(ide) b reductase activity	14	0	0.02	1989	1	1	MF
GO:0034335	DNA negative supercoiling activity	10	0	0.01	1990	1	1	MF
GO:0034336	misfolded RNA binding	6	0	0.01	1991	1	1	MF
GO:0034338	short-chain carboxylesterase activity	15	0	0.02	1992	1	1	MF
GO:0034386	4-aminobutyrate:2-oxoglutarate transaminase activity	6	0	0.01	1993	1	1	MF
GO:0034387	4-aminobutyrate:pyruvate transaminase activity	10	0	0.01	1994	1	1	MF
GO:0034450	ubiquitin-ubiquitin ligase activity	19	0	0.02	1995	1	1	MF
GO:0034480	phosphatidylcholine phospholipase C activity	7	0	0.01	1996	1	1	MF
GO:0034483	heparan sulfate sulfotransferase activity	10	0	0.01	1997	1	1	MF
GO:0034485	phosphatidylinositol-3,4,5-trisphosphate 5-phosphatase activity	90	0	0.12	1998	1	1	MF
GO:0034511	U3 snoRNA binding	47	0	0.06	1999	1	1	MF
GO:0034513	box H/ACA snoRNA binding	18	0	0.02	2000	1	1	MF
GO:0034593	phosphatidylinositol bisphosphate phosphatase activity	167	0	0.22	2001	1	1	MF
GO:0034594	phosphatidylinositol trisphosphate phosphatase activity	97	0	0.13	2002	1	1	MF
GO:0034595	phosphatidylinositol phosphate 5-phosphatase activity	161	0	0.21	2003	1	1	MF
GO:0034596	phosphatidylinositol phosphate 4-phosphatase activity	8	0	0.01	2004	1	1	MF
GO:0034601	oxoglutarate dehydrogenase [NAD(P)+] activity	6	0	0.01	2005	1	1	MF
GO:0034602	oxoglutarate dehydrogenase (NAD+) activity	6	0	0.01	2006	1	1	MF
GO:0034647	histone demethylase activity (H3-trimethyl-K4 specific)	51	0	0.07	2007	1	1	MF
GO:0034722	gamma-glutamyl-peptidase activity	13	0	0.02	2008	1	1	MF
GO:0034785	salicylate 5-hydroxylase activity	8	0	0.01	2009	1	1	MF
GO:0034979	NAD-dependent protein deacetylase activity	10	0	0.01	2010	1	1	MF
GO:0034986	iron chaperone activity	7	0	0.01	2011	1	1	MF
GO:0035004	phosphatidylinositol 3-kinase activity	6	0	0.01	2012	1	1	MF
GO:0035173	histone kinase activity	35	0	0.05	2013	1	1	MF
GO:0035174	histone serine kinase activity	18	0	0.02	2014	1	1	MF
GO:0035175	histone kinase activity (H3-S10 specific)	9	0	0.01	2015	1	1	MF
GO:0035184	histone threonine kinase activity	16	0	0.02	2016	1	1	MF
GO:0035197	siRNA binding	41	0	0.05	2017	1	1	MF
GO:0035198	miRNA binding	13	0	0.02	2018	1	1	MF
GO:0035241	protein-arginine omega-N monomethyltransferase activity	10	0	0.01	2019	1	1	MF
GO:0035242	protein-arginine omega-N asymmetric methyltransferase activity	11	0	0.01	2020	1	1	MF
GO:0035243	protein-arginine omega-N symmetric methyltransferase activity	21	0	0.03	2021	1	1	MF
GO:0035250	UDP-galactosyltransferase activity	96	0	0.13	2022	1	1	MF
GO:0035252	UDP-xylosyltransferase activity	52	0	0.07	2023	1	1	MF
GO:0035299	inositol pentakisphosphate 2-kinase activity	20	0	0.03	2024	1	1	MF
GO:0035312	5'-3' exodeoxyribonuclease activity	76	0	0.1	2025	1	1	MF
GO:0035402	histone kinase activity (H3-T11 specific)	8	0	0.01	2026	1	1	MF
GO:0035514	DNA demethylase activity	36	0	0.05	2027	1	1	MF
GO:0035515	oxidative RNA demethylase activity	9	0	0.01	2028	1	1	MF
GO:0035516	oxidative DNA demethylase activity	9	0	0.01	2029	1	1	MF
GO:0035529	NADH pyrophosphatase activity	20	0	0.03	2030	1	1	MF
GO:0035591	signaling adaptor activity	7	0	0.01	2031	1	1	MF
GO:0035596	methylthiotransferase activity	14	0	0.02	2032	1	1	MF
GO:0035597	N6-isopentenyladenosine methylthiotransferase activity	5	0	0.01	2033	1	1	MF
GO:0035598	N6-threonylcarbomyladenosine methylthiotransferase activity	9	0	0.01	2034	1	1	MF
GO:0035615	clathrin adaptor activity	57	0	0.07	2035	1	1	MF
GO:0035671	enone reductase activity	24	0	0.03	2036	1	1	MF
GO:0035673	oligopeptide transmembrane transporter activity	283	0	0.37	2037	1	1	MF
GO:0035870	dITP diphosphatase activity	11	0	0.01	2038	1	1	MF
GO:0036002	pre-mRNA binding	80	0	0.11	2039	1	1	MF
GO:0036009	protein-glutamine N-methyltransferase activity	10	0	0.01	2040	1	1	MF
GO:0036080	purine nucleotide-sugar transmembrane transporter activity	24	0	0.03	2041	1	1	MF
GO:0036137	kynurenine aminotransferase activity	5	0	0.01	2042	1	1	MF
GO:0036201	ent-isokaurene C2-hydroxylase activity	24	0	0.03	2043	1	1	MF
GO:0036202	ent-cassa-12,15-diene 11-hydroxylase activity	26	0	0.03	2044	1	1	MF
GO:0036209	9beta-pimara-7,15-diene oxidase activity	10	0	0.01	2045	1	1	MF
GO:0036220	ITP diphosphatase activity	11	0	0.01	2046	1	1	MF
GO:0036222	XTP diphosphatase activity	11	0	0.01	2047	1	1	MF
GO:0036310	annealing helicase activity	7	0	0.01	2048	1	1	MF
GO:0036361	racemase activity, acting on amino acids and derivatives	21	0	0.03	2049	1	1	MF
GO:0036374	glutathione hydrolase activity	9	0	0.01	2050	1	1	MF
GO:0036381	pyridoxal 5'-phosphate synthase (glutamine hydrolysing) activity	8	0	0.01	2051	1	1	MF
GO:0036424	L-phosphoserine phosphatase activity	20	0	0.03	2052	1	1	MF
GO:0036430	CMP kinase activity	27	0	0.04	2053	1	1	MF
GO:0036431	dCMP kinase activity	27	0	0.04	2054	1	1	MF
GO:0036440	citrate synthase activity	14	0	0.02	2055	1	1	MF
GO:0036456	L-methionine-(S)-S-oxide reductase activity	11	0	0.01	2056	1	1	MF
GO:0036467	5-hydroxy-L-tryptophan decarboxylase activity	6	0	0.01	2057	1	1	MF
GO:0036469	L-tryptophan decarboxylase activity	10	0	0.01	2058	1	1	MF
GO:0038024	cargo receptor activity	16	0	0.02	2059	1	1	MF
GO:0038199	ethylene receptor activity	19	0	0.02	2060	1	1	MF
GO:0042030	ATPase inhibitor activity	11	0	0.01	2061	1	1	MF
GO:0042054	histone methyltransferase activity	320	0	0.42	2062	1	1	MF
GO:0042083	5,10-methylenetetrahydrofolate-dependent methyltransferase activity	21	0	0.03	2063	1	1	MF
GO:0042131	thiamine phosphate phosphatase activity	9	0	0.01	2064	1	1	MF
GO:0042132	fructose 1,6-bisphosphate 1-phosphatase activity	34	0	0.04	2065	1	1	MF
GO:0042134	rRNA primary transcript binding	26	0	0.03	2066	1	1	MF
GO:0042162	telomeric DNA binding	283	0	0.37	2067	1	1	MF
GO:0042171	lysophosphatidic acid acyltransferase activity	51	0	0.07	2068	1	1	MF
GO:0042277	peptide binding	444	0	0.58	2069	1	1	MF
GO:0042281	dolichyl pyrophosphate Man9GlcNAc2 alpha-1,3-glucosyltransferase activity	17	0	0.02	2070	1	1	MF
GO:0042283	dolichyl pyrophosphate Glc1Man9GlcNAc2 alpha-1,3-glucosyltransferase activity	7	0	0.01	2071	1	1	MF
GO:0042284	sphingolipid delta-4 desaturase activity	12	0	0.02	2072	1	1	MF
GO:0042292	URM1 activating enzyme activity	18	0	0.02	2073	1	1	MF
GO:0042299	lupeol synthase activity	5	0	0.01	2074	1	1	MF
GO:0042301	phosphate ion binding	63	0	0.08	2075	1	1	MF
GO:0042389	omega-3 fatty acid desaturase activity	7	0	0.01	2076	1	1	MF
GO:0042392	sphingosine-1-phosphate phosphatase activity	15	0	0.02	2077	1	1	MF
GO:0042409	caffeoyl-CoA O-methyltransferase activity	26	0	0.03	2078	1	1	MF
GO:0042500	aspartic endopeptidase activity, intramembrane cleaving	39	0	0.05	2079	1	1	MF
GO:0042562	hormone binding	121	0	0.16	2080	1	1	MF
GO:0042577	lipid phosphatase activity	15	0	0.02	2081	1	1	MF
GO:0042586	peptide deformylase activity	12	0	0.02	2082	1	1	MF
GO:0042781	3'-tRNA processing endoribonuclease activity	26	0	0.03	2083	1	1	MF
GO:0042800	histone methyltransferase activity (H3-K4 specific)	29	0	0.04	2084	1	1	MF
GO:0042826	histone deacetylase binding	7	0	0.01	2085	1	1	MF
GO:0042879	aldonate transmembrane transporter activity	38	0	0.05	2086	1	1	MF
GO:0042887	amide transmembrane transporter activity	450	0	0.59	2087	1	1	MF
GO:0042937	tripeptide transmembrane transporter activity	64	0	0.08	2088	1	1	MF
GO:0042947	glucoside transmembrane transporter activity	16	0	0.02	2089	1	1	MF
GO:0042950	salicin transmembrane transporter activity	16	0	0.02	2090	1	1	MF
GO:0042951	arbutin transmembrane transporter activity	14	0	0.02	2091	1	1	MF
GO:0042972	licheninase activity	6	0	0.01	2092	1	1	MF
GO:0042973	glucan endo-1,3-beta-D-glucosidase activity	279	0	0.37	2093	1	1	MF
GO:0043014	alpha-tubulin binding	18	0	0.02	2094	1	1	MF
GO:0043015	gamma-tubulin binding	67	0	0.09	2095	1	1	MF
GO:0043022	ribosome binding	293	0	0.38	2096	1	1	MF
GO:0043023	ribosomal large subunit binding	84	0	0.11	2097	1	1	MF
GO:0043024	ribosomal small subunit binding	44	0	0.06	2098	1	1	MF
GO:0043047	single-stranded telomeric DNA binding	222	0	0.29	2099	1	1	MF
GO:0043130	ubiquitin binding	498	0	0.65	2100	1	1	MF
GO:0043138	3'-5' DNA helicase activity	138	0	0.18	2101	1	1	MF
GO:0043139	5'-3' DNA helicase activity	22	0	0.03	2102	1	1	MF
GO:0043175	RNA polymerase core enzyme binding	125	0	0.16	2103	1	1	MF
GO:0043177	organic acid binding	453	0	0.6	2104	1	1	MF
GO:0043178	alcohol binding	114	0	0.15	2105	1	1	MF
GO:0043295	glutathione binding	123	0	0.16	2106	1	1	MF
GO:0043325	phosphatidylinositol-3,4-bisphosphate binding	9	0	0.01	2107	1	1	MF
GO:0043333	2-octaprenyl-6-methoxy-1,4-benzoquinone methylase activity	15	0	0.02	2108	1	1	MF
GO:0043424	protein histidine kinase binding	66	0	0.09	2109	1	1	MF
GO:0043495	protein-membrane adaptor activity	13	0	0.02	2110	1	1	MF
GO:0043515	kinetochore binding	5	0	0.01	2111	1	1	MF
GO:0043539	protein serine/threonine kinase activator activity	45	0	0.06	2112	1	1	MF
GO:0043546	molybdopterin cofactor binding	43	0	0.06	2113	1	1	MF
GO:0043682	copper transmembrane transporter activity, phosphorylative mechanism	33	0	0.04	2114	1	1	MF
GO:0043715	2,3-diketo-5-methylthiopentyl-1-phosphate enolase activity	10	0	0.01	2115	1	1	MF
GO:0043716	2-hydroxy-3-keto-5-methylthiopentenyl-1-phosphate phosphatase activity	10	0	0.01	2116	1	1	MF
GO:0043719	2-octaprenyl-3-methyl-6-methoxy-1,4-benzoquinol hydroxylase activity	6	0	0.01	2117	1	1	MF
GO:0043727	5-amino-4-imidazole carboxylate lyase activity	6	0	0.01	2118	1	1	MF
GO:0043733	DNA-3-methylbase glycosylase activity	28	0	0.04	2119	1	1	MF
GO:0043743	LPPG:FO 2-phospho-L-lactate transferase activity	8	0	0.01	2120	1	1	MF
GO:0043759	branched-chain acyl-CoA synthetase (ADP-forming) activity	8	0	0.01	2121	1	1	MF
GO:0043765	T/G mismatch-specific endonuclease activity	9	0	0.01	2122	1	1	MF
GO:0043770	demethylmenaquinone methyltransferase activity	5	0	0.01	2123	1	1	MF
GO:0043812	phosphatidylinositol-4-phosphate phosphatase activity	8	0	0.01	2124	1	1	MF
GO:0043813	phosphatidylinositol-3,5-bisphosphate 5-phosphatase activity	49	0	0.06	2125	1	1	MF
GO:0043817	phosphosulfolactate synthase activity	7	0	0.01	2126	1	1	MF
GO:0043842	Kdo transferase activity	8	0	0.01	2127	1	1	MF
GO:0043855	cyclic nucleotide-gated ion channel activity	12	0	0.02	2128	1	1	MF
GO:0043864	indoleacetamide hydrolase activity	17	0	0.02	2129	1	1	MF
GO:0043874	acireductone synthase activity	17	0	0.02	2130	1	1	MF
GO:0043878	glyceraldehyde-3-phosphate dehydrogenase (NAD+) (non-phosphorylating) activity	53	0	0.07	2131	1	1	MF
GO:0043879	glycolate transmembrane transporter activity	7	0	0.01	2132	1	1	MF
GO:0043891	glyceraldehyde-3-phosphate dehydrogenase (NAD(P)+) (phosphorylating) activity	50	0	0.07	2133	1	1	MF
GO:0043916	DNA-7-methylguanine glycosylase activity	8	0	0.01	2134	1	1	MF
GO:0043998	H2A histone acetyltransferase activity	7	0	0.01	2135	1	1	MF
GO:0044022	histone kinase activity (H3-S28 specific)	5	0	0.01	2136	1	1	MF
GO:0044183	protein folding chaperone	118	0	0.16	2137	1	1	MF
GO:0044318	L-aspartate:fumarate oxidoreductase activity	5	0	0.01	2138	1	1	MF
GO:0044548	S100 protein binding	5	0	0.01	2139	1	1	MF
GO:0044594	17-beta-hydroxysteroid dehydrogenase (NAD+) activity	7	0	0.01	2140	1	1	MF
GO:0044620	ACP phosphopantetheine attachment site binding	53	0	0.07	2141	1	1	MF
GO:0044687	geranylfarnesyl diphosphate synthase activity	5	0	0.01	2142	1	1	MF
GO:0045127	N-acetylglucosamine kinase activity	6	0	0.01	2143	1	1	MF
GO:0045156	electron transporter, transferring electrons within the cyclic electron transport pathway of photosy...	137	0	0.18	2144	1	1	MF
GO:0045158	electron transporter, transferring electrons within cytochrome b6/f complex of photosystem II activi...	36	0	0.05	2145	1	1	MF
GO:0045159	myosin II binding	16	0	0.02	2146	1	1	MF
GO:0045174	glutathione dehydrogenase (ascorbate) activity	30	0	0.04	2147	1	1	MF
GO:0045300	acyl-[acyl-carrier-protein] desaturase activity	42	0	0.06	2148	1	1	MF
GO:0045309	protein phosphorylated amino acid binding	37	0	0.05	2149	1	1	MF
GO:0045330	aspartyl esterase activity	266	0	0.35	2150	1	1	MF
GO:0045430	chalcone isomerase activity	10	0	0.01	2151	1	1	MF
GO:0045431	flavonol synthase activity	20	0	0.03	2152	1	1	MF
GO:0045437	uridine nucleosidase activity	19	0	0.02	2153	1	1	MF
GO:0045486	naringenin 3-dioxygenase activity	33	0	0.04	2154	1	1	MF
GO:0045505	dynein intermediate chain binding	21	0	0.03	2155	1	1	MF
GO:0045543	gibberellin 2-beta-dioxygenase activity	35	0	0.05	2156	1	1	MF
GO:0045544	gibberellin 20-oxidase activity	11	0	0.01	2157	1	1	MF
GO:0045547	dehydrodolichyl diphosphate synthase activity	23	0	0.03	2158	1	1	MF
GO:0045548	phenylalanine ammonia-lyase activity	26	0	0.03	2159	1	1	MF
GO:0045549	9-cis-epoxycarotenoid dioxygenase activity	36	0	0.05	2160	1	1	MF
GO:0045550	geranylgeranyl reductase activity	13	0	0.02	2161	1	1	MF
GO:0045551	cinnamyl-alcohol dehydrogenase activity	71	0	0.09	2162	1	1	MF
GO:0045552	dihydrokaempferol 4-reductase activity	30	0	0.04	2163	1	1	MF
GO:0045703	ketoreductase activity	39	0	0.05	2164	1	1	MF
GO:0045735	nutrient reservoir activity	107	0	0.14	2165	1	1	MF
GO:0046027	phospholipid:diacylglycerol acyltransferase activity	10	0	0.01	2166	1	1	MF
GO:0046029	mannitol dehydrogenase activity	12	0	0.02	2167	1	1	MF
GO:0046030	inositol trisphosphate phosphatase activity	126	0	0.17	2168	1	1	MF
GO:0046316	gluconokinase activity	16	0	0.02	2169	1	1	MF
GO:0046403	polynucleotide 3'-phosphatase activity	7	0	0.01	2170	1	1	MF
GO:0046404	ATP-dependent polydeoxyribonucleotide 5'-hydroxyl-kinase activity	11	0	0.01	2171	1	1	MF
GO:0046406	magnesium protoporphyrin IX methyltransferase activity	6	0	0.01	2172	1	1	MF
GO:0046408	chlorophyll synthetase activity	10	0	0.01	2173	1	1	MF
GO:0046409	p-coumarate 3-hydroxylase activity	13	0	0.02	2174	1	1	MF
GO:0046422	violaxanthin de-epoxidase activity	17	0	0.02	2175	1	1	MF
GO:0046423	allene-oxide cyclase activity	10	0	0.01	2176	1	1	MF
GO:0046429	4-hydroxy-3-methylbut-2-en-1-yl diphosphate synthase activity	12	0	0.02	2177	1	1	MF
GO:0046481	digalactosyldiacylglycerol synthase activity	28	0	0.04	2178	1	1	MF
GO:0046509	1,2-diacylglycerol 3-beta-galactosyltransferase activity	21	0	0.03	2179	1	1	MF
GO:0046510	UDP-sulfoquinovose:DAG sulfoquinovosyltransferase activity	7	0	0.01	2180	1	1	MF
GO:0046522	S-methyl-5-thioribose kinase activity	8	0	0.01	2181	1	1	MF
GO:0046523	S-methyl-5-thioribose-1-phosphate isomerase activity	12	0	0.02	2182	1	1	MF
GO:0046524	sucrose-phosphate synthase activity	65	0	0.09	2183	1	1	MF
GO:0046537	2,3-bisphosphoglycerate-independent phosphoglycerate mutase activity	18	0	0.02	2184	1	1	MF
GO:0046554	malate dehydrogenase (NADP+) activity	5	0	0.01	2185	1	1	MF
GO:0046556	alpha-L-arabinofuranosidase activity	107	0	0.14	2186	1	1	MF
GO:0046570	methylthioribulose 1-phosphate dehydratase activity	11	0	0.01	2187	1	1	MF
GO:0046577	long-chain-alcohol oxidase activity	15	0	0.02	2188	1	1	MF
GO:0046592	polyamine oxidase activity	64	0	0.08	2189	1	1	MF
GO:0046593	mandelonitrile lyase activity	14	0	0.02	2190	1	1	MF
GO:0046608	carotenoid isomerase activity	6	0	0.01	2191	1	1	MF
GO:0046624	sphingolipid transporter activity	33	0	0.04	2192	1	1	MF
GO:0046625	sphingolipid binding	31	0	0.04	2193	1	1	MF
GO:0046715	active borate transmembrane transporter activity	12	0	0.02	2194	1	1	MF
GO:0046820	4-amino-4-deoxychorismate synthase activity	5	0	0.01	2195	1	1	MF
GO:0046857	oxidoreductase activity, acting on other nitrogenous compounds as donors, with NAD or NADP as accept...	37	0	0.05	2196	1	1	MF
GO:0046863	ribulose-1,5-bisphosphate carboxylase/oxygenase activator activity	8	0	0.01	2197	1	1	MF
GO:0046870	cadmium ion binding	6	0	0.01	2198	1	1	MF
GO:0046905	phytoene synthase activity	49	0	0.06	2199	1	1	MF
GO:0046910	pectinesterase inhibitor activity	109	0	0.14	2200	1	1	MF
GO:0046912	transferase activity, transferring acyl groups, acyl groups converted into alkyl on transfer	131	0	0.17	2201	1	1	MF
GO:0046915	transition metal ion transmembrane transporter activity	330	0	0.43	2202	1	1	MF
GO:0046920	alpha-(1->3)-fucosyltransferase activity	10	0	0.01	2203	1	1	MF
GO:0046921	alpha-(1->6)-fucosyltransferase activity	5	0	0.01	2204	1	1	MF
GO:0046922	peptide-O-fucosyltransferase activity	16	0	0.02	2205	1	1	MF
GO:0046923	ER retention sequence binding	26	0	0.03	2206	1	1	MF
GO:0046943	carboxylic acid transmembrane transporter activity	527	0	0.69	2207	1	1	MF
GO:0046964	3'-phosphoadenosine 5'-phosphosulfate transmembrane transporter activity	6	0	0.01	2208	1	1	MF
GO:0046975	histone methyltransferase activity (H3-K36 specific)	27	0	0.04	2209	1	1	MF
GO:0046976	histone methyltransferase activity (H3-K27 specific)	23	0	0.03	2210	1	1	MF
GO:0046992	oxidoreductase activity, acting on X-H and Y-H to form an X-Y bond	5	0	0.01	2211	1	1	MF
GO:0046993	oxidoreductase activity, acting on X-H and Y-H to form an X-Y bond, with oxygen as acceptor	5	0	0.01	2212	1	1	MF
GO:0046995	oxidoreductase activity, acting on hydrogen as donor, with other known acceptors	5	0	0.01	2213	1	1	MF
GO:0047012	sterol-4-alpha-carboxylate 3-dehydrogenase (decarboxylating) activity	11	0	0.01	2214	1	1	MF
GO:0047024	5alpha-androstane-3beta,17beta-diol dehydrogenase activity	7	0	0.01	2215	1	1	MF
GO:0047066	phospholipid-hydroperoxide glutathione peroxidase activity	9	0	0.01	2216	1	1	MF
GO:0047100	glyceraldehyde-3-phosphate dehydrogenase (NADP+) (phosphorylating) activity	10	0	0.01	2217	1	1	MF
GO:0047105	4-trimethylammoniobutyraldehyde dehydrogenase activity	10	0	0.01	2218	1	1	MF
GO:0047107	gamma-guanidinobutyraldehyde dehydrogenase activity	10	0	0.01	2219	1	1	MF
GO:0047130	saccharopine dehydrogenase (NADP+, L-lysine-forming) activity	6	0	0.01	2220	1	1	MF
GO:0047131	saccharopine dehydrogenase (NAD+, L-glutamate-forming) activity	6	0	0.01	2221	1	1	MF
GO:0047134	protein-disulfide reductase activity	30	0	0.04	2222	1	1	MF
GO:0047172	shikimate O-hydroxycinnamoyltransferase activity	8	0	0.01	2223	1	1	MF
GO:0047184	1-acylglycerophosphocholine O-acyltransferase activity	6	0	0.01	2224	1	1	MF
GO:0047186	N-acetylneuraminate 7-O(or 9-O)-acetyltransferase activity	9	0	0.01	2225	1	1	MF
GO:0047196	long-chain-alcohol O-fatty-acyltransferase activity	10	0	0.01	2226	1	1	MF
GO:0047213	anthocyanidin 3-O-glucosyltransferase activity	26	0	0.03	2227	1	1	MF
GO:0047215	indole-3-acetate beta-glucosyltransferase activity	7	0	0.01	2228	1	1	MF
GO:0047216	inositol 3-alpha-galactosyltransferase activity	11	0	0.01	2229	1	1	MF
GO:0047220	galactosylxylosylprotein 3-beta-galactosyltransferase activity	20	0	0.03	2230	1	1	MF
GO:0047243	flavanone 7-O-beta-glucosyltransferase activity	11	0	0.01	2231	1	1	MF
GO:0047254	2,4-dihydroxy-7-methoxy-2H-1,4-benzoxazin-3(4H)-one 2-D-glucosyltransferase activity	9	0	0.01	2232	1	1	MF
GO:0047262	polygalacturonate 4-alpha-galacturonosyltransferase activity	123	0	0.16	2233	1	1	MF
GO:0047268	galactinol-raffinose galactosyltransferase activity	17	0	0.02	2234	1	1	MF
GO:0047274	galactinol-sucrose galactosyltransferase activity	24	0	0.03	2235	1	1	MF
GO:0047305	(R)-3-amino-2-methylpropionate-pyruvate transaminase activity	9	0	0.01	2236	1	1	MF
GO:0047316	glutamine-phenylpyruvate transaminase activity	5	0	0.01	2237	1	1	MF
GO:0047325	inositol tetrakisphosphate 1-kinase activity	26	0	0.03	2238	1	1	MF
GO:0047326	inositol tetrakisphosphate 5-kinase activity	19	0	0.02	2239	1	1	MF
GO:0047341	fucose-1-phosphate guanylyltransferase activity	12	0	0.02	2240	1	1	MF
GO:0047372	acylglycerol lipase activity	122	0	0.16	2241	1	1	MF
GO:0047427	cyanoalanine nitrilase activity	9	0	0.01	2242	1	1	MF
GO:0047429	nucleoside-triphosphate diphosphatase activity	77	0	0.1	2243	1	1	MF
GO:0047451	3-hydroxyoctanoyl-[acyl-carrier-protein] dehydratase activity	6	0	0.01	2244	1	1	MF
GO:0047453	ATP-dependent NAD(P)H-hydrate dehydratase activity	6	0	0.01	2245	1	1	MF
GO:0047458	beta-pyrazolylalanine synthase activity	7	0	0.01	2246	1	1	MF
GO:0047461	(+)-delta-cadinene synthase activity	9	0	0.01	2247	1	1	MF
GO:0047498	calcium-dependent phospholipase A2 activity	6	0	0.01	2248	1	1	MF
GO:0047501	(+)-neomenthol dehydrogenase activity	6	0	0.01	2249	1	1	MF
GO:0047513	1,2-alpha-L-fucosidase activity	8	0	0.01	2250	1	1	MF
GO:0047517	1,4-beta-D-xylan synthase activity	29	0	0.04	2251	1	1	MF
GO:0047526	2'-hydroxyisoflavone reductase activity	9	0	0.01	2252	1	1	MF
GO:0047538	2-carboxy-D-arabinitol-1-phosphatase activity	5	0	0.01	2253	1	1	MF
GO:0047545	2-hydroxyglutarate dehydrogenase activity	9	0	0.01	2254	1	1	MF
GO:0047558	3-cyanoalanine hydratase activity	8	0	0.01	2255	1	1	MF
GO:0047560	3-dehydrosphinganine reductase activity	16	0	0.02	2256	1	1	MF
GO:0047617	acyl-CoA hydrolase activity	50	0	0.07	2257	1	1	MF
GO:0047621	acylpyruvate hydrolase activity	9	0	0.01	2258	1	1	MF
GO:0047622	adenosine nucleosidase activity	13	0	0.02	2259	1	1	MF
GO:0047623	adenosine-phosphate deaminase activity	22	0	0.03	2260	1	1	MF
GO:0047627	adenylylsulfatase activity	44	0	0.06	2261	1	1	MF
GO:0047631	ADP-ribose diphosphatase activity	29	0	0.04	2262	1	1	MF
GO:0047632	agmatine deiminase activity	8	0	0.01	2263	1	1	MF
GO:0047634	agmatine N4-coumaroyltransferase activity	11	0	0.01	2264	1	1	MF
GO:0047635	alanine-oxo-acid transaminase activity	38	0	0.05	2265	1	1	MF
GO:0047641	aldose-6-phosphate reductase (NADPH) activity	13	0	0.02	2266	1	1	MF
GO:0047652	allantoate deiminase activity	11	0	0.01	2267	1	1	MF
GO:0047655	allyl-alcohol dehydrogenase activity	6	0	0.01	2268	1	1	MF
GO:0047661	amino-acid racemase activity	18	0	0.02	2269	1	1	MF
GO:0047668	amygdalin beta-glucosidase activity	19	0	0.02	2270	1	1	MF
GO:0047672	anthranilate N-benzoyltransferase activity	6	0	0.01	2271	1	1	MF
GO:0047693	ATP diphosphatase activity	24	0	0.03	2272	1	1	MF
GO:0047701	beta-L-arabinosidase activity	47	0	0.06	2273	1	1	MF
GO:0047710	bis(5'-adenosyl)-triphosphatase activity	5	0	0.01	2274	1	1	MF
GO:0047714	galactolipase activity	7	0	0.01	2275	1	1	MF
GO:0047720	indoleacetaldoxime dehydratase activity	13	0	0.02	2276	1	1	MF
GO:0047724	inosine nucleosidase activity	16	0	0.02	2277	1	1	MF
GO:0047734	CDP-glycerol diphosphatase activity	17	0	0.02	2278	1	1	MF
GO:0047746	chlorophyllase activity	13	0	0.02	2279	1	1	MF
GO:0047750	cholestenol delta-isomerase activity	11	0	0.01	2280	1	1	MF
GO:0047751	cholestenone 5-alpha-reductase activity	9	0	0.01	2281	1	1	MF
GO:0047760	butyrate-CoA ligase activity	8	0	0.01	2282	1	1	MF
GO:0047763	caffeate O-methyltransferase activity	19	0	0.02	2283	1	1	MF
GO:0047769	arogenate dehydratase activity	38	0	0.05	2284	1	1	MF
GO:0047780	citrate dehydratase activity	21	0	0.03	2285	1	1	MF
GO:0047782	coniferin beta-glucosidase activity	20	0	0.03	2286	1	1	MF
GO:0047792	cyanohydrin beta-glucosyltransferase activity	11	0	0.01	2287	1	1	MF
GO:0047793	cycloeucalenol cycloisomerase activity	8	0	0.01	2288	1	1	MF
GO:0047804	cysteine-S-conjugate beta-lyase activity	5	0	0.01	2289	1	1	MF
GO:0047810	D-alanine:2-oxoglutarate aminotransferase activity	5	0	0.01	2290	1	1	MF
GO:0047834	D-threo-aldose 1-dehydrogenase activity	7	0	0.01	2291	1	1	MF
GO:0047874	dolichyldiphosphatase activity	7	0	0.01	2292	1	1	MF
GO:0047886	farnesol dehydrogenase activity	8	0	0.01	2293	1	1	MF
GO:0047890	flavanone 4-reductase activity	9	0	0.01	2294	1	1	MF
GO:0047911	galacturan 1,4-alpha-galacturonidase activity	43	0	0.06	2295	1	1	MF
GO:0047912	galacturonokinase activity	7	0	0.01	2296	1	1	MF
GO:0047918	GDP-mannose 3,5-epimerase activity	13	0	0.02	2297	1	1	MF
GO:0047924	geraniol dehydrogenase activity	5	0	0.01	2298	1	1	MF
GO:0047936	glucose 1-dehydrogenase [NAD(P)] activity	7	0	0.01	2299	1	1	MF
GO:0047938	glucose-6-phosphate 1-epimerase activity	45	0	0.06	2300	1	1	MF
GO:0047940	glucuronokinase activity	9	0	0.01	2301	1	1	MF
GO:0047958	glycine:2-oxoglutarate aminotransferase activity	15	0	0.02	2302	1	1	MF
GO:0047964	glyoxylate reductase activity	13	0	0.02	2303	1	1	MF
GO:0047974	guanosine deaminase activity	21	0	0.03	2304	1	1	MF
GO:0047995	hydroxyphenylpyruvate reductase activity	6	0	0.01	2305	1	1	MF
GO:0048018	receptor ligand activity	42	0	0.06	2306	1	1	MF
GO:0048027	mRNA 5'-UTR binding	50	0	0.07	2307	1	1	MF
GO:0048029	monosaccharide binding	279	0	0.37	2308	1	1	MF
GO:0048030	disaccharide binding	13	0	0.02	2309	1	1	MF
GO:0048038	quinone binding	337	0	0.44	2310	1	1	MF
GO:0048039	ubiquinone binding	39	0	0.05	2311	1	1	MF
GO:0048040	UDP-glucuronate decarboxylase activity	42	0	0.06	2312	1	1	MF
GO:0048244	phytanoyl-CoA dioxygenase activity	5	0	0.01	2313	1	1	MF
GO:0048256	flap endonuclease activity	84	0	0.11	2314	1	1	MF
GO:0048257	3'-flap endonuclease activity	9	0	0.01	2315	1	1	MF
GO:0048306	calcium-dependent protein binding	8	0	0.01	2316	1	1	MF
GO:0048307	ferredoxin-nitrite reductase activity	6	0	0.01	2317	1	1	MF
GO:0048487	beta-tubulin binding	19	0	0.02	2318	1	1	MF
GO:0048529	magnesium-protoporphyrin IX monomethyl ester (oxidative) cyclase activity	7	0	0.01	2319	1	1	MF
GO:0048531	beta-1,3-galactosyltransferase activity	26	0	0.03	2320	1	1	MF
GO:0050017	L-3-cyanoalanine synthase activity	6	0	0.01	2321	1	1	MF
GO:0050048	L-leucine:2-oxoglutarate aminotransferase activity	14	0	0.02	2322	1	1	MF
GO:0050072	m7G(5')pppN diphosphatase activity	10	0	0.01	2323	1	1	MF
GO:0050080	malonyl-CoA decarboxylase activity	17	0	0.02	2324	1	1	MF
GO:0050088	mannose-6-phosphate 6-reductase activity	7	0	0.01	2325	1	1	MF
GO:0050112	inositol 2-dehydrogenase activity	7	0	0.01	2326	1	1	MF
GO:0050113	inositol oxygenase activity	11	0	0.01	2327	1	1	MF
GO:0050124	N-acylneuraminate-9-phosphatase activity	12	0	0.02	2328	1	1	MF
GO:0050145	nucleoside monophosphate kinase activity	297	0	0.39	2329	1	1	MF
GO:0050152	omega-amidase activity	9	0	0.01	2330	1	1	MF
GO:0050155	ornithine(lysine) transaminase activity	15	0	0.02	2331	1	1	MF
GO:0050162	oxalate oxidase activity	6	0	0.01	2332	1	1	MF
GO:0050178	phenylpyruvate tautomerase activity	13	0	0.02	2333	1	1	MF
GO:0050184	phosphatidylcholine desaturase activity	13	0	0.02	2334	1	1	MF
GO:0050201	fucokinase activity	12	0	0.02	2335	1	1	MF
GO:0050203	oxalate-CoA ligase activity	5	0	0.01	2336	1	1	MF
GO:0050213	progesterone 5-alpha-reductase activity	8	0	0.01	2337	1	1	MF
GO:0050218	propionate-CoA ligase activity	8	0	0.01	2338	1	1	MF
GO:0050224	prunasin beta-glucosidase activity	16	0	0.02	2339	1	1	MF
GO:0050234	pyrazolylalanine synthase activity	6	0	0.01	2340	1	1	MF
GO:0050236	pyridoxine:NADP 4-dehydrogenase activity	30	0	0.04	2341	1	1	MF
GO:0050242	pyruvate, phosphate dikinase activity	6	0	0.01	2342	1	1	MF
GO:0050263	ribosylpyrimidine nucleosidase activity	19	0	0.02	2343	1	1	MF
GO:0050265	RNA uridylyltransferase activity	11	0	0.01	2344	1	1	MF
GO:0050269	coniferyl-aldehyde dehydrogenase activity	6	0	0.01	2345	1	1	MF
GO:0050278	sedoheptulose-bisphosphatase activity	5	0	0.01	2346	1	1	MF
GO:0050281	serine-glyoxylate transaminase activity	11	0	0.01	2347	1	1	MF
GO:0050291	sphingosine N-acyltransferase activity	20	0	0.03	2348	1	1	MF
GO:0050302	indole-3-acetaldehyde oxidase activity	25	0	0.03	2349	1	1	MF
GO:0050307	sucrose-phosphate phosphatase activity	21	0	0.03	2350	1	1	MF
GO:0050308	sugar-phosphatase activity	88	0	0.12	2351	1	1	MF
GO:0050309	sugar-terminal-phosphatase activity	8	0	0.01	2352	1	1	MF
GO:0050321	tau-protein kinase activity	26	0	0.03	2353	1	1	MF
GO:0050334	thiaminase activity	7	0	0.01	2354	1	1	MF
GO:0050342	tocopherol O-methyltransferase activity	6	0	0.01	2355	1	1	MF
GO:0050350	trihydroxystilbene synthase activity	7	0	0.01	2356	1	1	MF
GO:0050354	triokinase activity	9	0	0.01	2357	1	1	MF
GO:0050356	tropine dehydrogenase activity	6	0	0.01	2358	1	1	MF
GO:0050362	L-tryptophan:2-oxoglutarate aminotransferase activity	9	0	0.01	2359	1	1	MF
GO:0050373	UDP-arabinose 4-epimerase activity	15	0	0.02	2360	1	1	MF
GO:0050377	UDP-glucose 4,6-dehydratase activity	12	0	0.02	2361	1	1	MF
GO:0050454	coenzyme F420 hydrogenase activity	5	0	0.01	2362	1	1	MF
GO:0050461	L-mimosine synthase activity	6	0	0.01	2363	1	1	MF
GO:0050463	nitrate reductase [NAD(P)H] activity	30	0	0.04	2364	1	1	MF
GO:0050464	nitrate reductase (NADPH) activity	11	0	0.01	2365	1	1	MF
GO:0050486	intramolecular transferase activity, transferring hydroxy groups	28	0	0.04	2366	1	1	MF
GO:0050497	transferase activity, transferring alkylthio groups	14	0	0.02	2367	1	1	MF
GO:0050498	oxidoreductase activity, acting on paired donors, with incorporation or reduction of molecular oxyge...	7	0	0.01	2368	1	1	MF
GO:0050502	cis-zeatin O-beta-D-glucosyltransferase activity	23	0	0.03	2369	1	1	MF
GO:0050508	glucuronosyl-N-acetylglucosaminyl-proteoglycan 4-alpha-N-acetylglucosaminyltransferase activity	17	0	0.02	2370	1	1	MF
GO:0050509	N-acetylglucosaminyl-proteoglycan 4-beta-glucuronosyltransferase activity	6	0	0.01	2371	1	1	MF
GO:0050511	undecaprenyldiphospho-muramoylpentapeptide beta-N-acetylglucosaminyltransferase activity	10	0	0.01	2372	1	1	MF
GO:0050515	4-(cytidine 5'-diphospho)-2-C-methyl-D-erythritol kinase activity	20	0	0.03	2373	1	1	MF
GO:0050518	2-C-methyl-D-erythritol 4-phosphate cytidylyltransferase activity	9	0	0.01	2374	1	1	MF
GO:0050521	alpha-glucan, water dikinase activity	16	0	0.02	2375	1	1	MF
GO:0050525	cutinase activity	25	0	0.03	2376	1	1	MF
GO:0050529	polyneuridine-aldehyde esterase activity	5	0	0.01	2377	1	1	MF
GO:0050551	myrcene synthase activity	9	0	0.01	2378	1	1	MF
GO:0050552	(4S)-limonene synthase activity	9	0	0.01	2379	1	1	MF
GO:0050566	asparaginyl-tRNA synthase (glutamine-hydrolyzing) activity	22	0	0.03	2380	1	1	MF
GO:0050567	glutaminyl-tRNA synthase (glutamine-hydrolyzing) activity	41	0	0.05	2381	1	1	MF
GO:0050577	GDP-L-fucose synthase activity	8	0	0.01	2382	1	1	MF
GO:0050589	leucocyanidin oxygenase activity	7	0	0.01	2383	1	1	MF
GO:0050592	4-hydroxyphenylacetaldehyde oxime monooxygenase activity	8	0	0.01	2384	1	1	MF
GO:0050664	oxidoreductase activity, acting on NAD(P)H, oxygen as acceptor	84	0	0.11	2385	1	1	MF
GO:0050734	hydroxycinnamoyltransferase activity	311	0	0.41	2386	1	1	MF
GO:0050737	O-hydroxycinnamoyltransferase activity	11	0	0.01	2387	1	1	MF
GO:0050815	phosphoserine residue binding	37	0	0.05	2388	1	1	MF
GO:0050833	pyruvate transmembrane transporter activity	19	0	0.02	2389	1	1	MF
GO:0050897	cobalt ion binding	19	0	0.02	2390	1	1	MF
GO:0050997	quaternary ammonium group binding	19	0	0.02	2391	1	1	MF
GO:0051002	ligase activity, forming nitrogen-metal bonds	33	0	0.04	2392	1	1	MF
GO:0051003	ligase activity, forming nitrogen-metal bonds, forming coordination complexes	33	0	0.04	2393	1	1	MF
GO:0051010	microtubule plus-end binding	41	0	0.05	2394	1	1	MF
GO:0051011	microtubule minus-end binding	76	0	0.1	2395	1	1	MF
GO:0051018	protein kinase A binding	22	0	0.03	2396	1	1	MF
GO:0051019	mitogen-activated protein kinase binding	8	0	0.01	2397	1	1	MF
GO:0051060	pullulanase activity	7	0	0.01	2398	1	1	MF
GO:0051087	chaperone binding	280	0	0.37	2399	1	1	MF
GO:0051139	metal ion:proton antiporter activity	105	0	0.14	2400	1	1	MF
GO:0051192	prosthetic group binding	53	0	0.07	2401	1	1	MF
GO:0051213	dioxygenase activity	861	0	1.13	2402	1	1	MF
GO:0051219	phosphoprotein binding	43	0	0.06	2403	1	1	MF
GO:0051377	mannose-ethanolamine phosphotransferase activity	18	0	0.02	2404	1	1	MF
GO:0051499	D-aminoacyl-tRNA deacylase activity	20	0	0.03	2405	1	1	MF
GO:0051500	D-tyrosyl-tRNA(Tyr) deacylase activity	5	0	0.01	2406	1	1	MF
GO:0051717	inositol-1,3,4,5-tetrakisphosphate 3-phosphatase activity	7	0	0.01	2407	1	1	MF
GO:0051723	protein methylesterase activity	21	0	0.03	2408	1	1	MF
GO:0051731	polynucleotide 5'-hydroxyl-kinase activity	42	0	0.06	2409	1	1	MF
GO:0051733	polydeoxyribonucleotide kinase activity	11	0	0.01	2410	1	1	MF
GO:0051734	ATP-dependent polynucleotide kinase activity	21	0	0.03	2411	1	1	MF
GO:0051740	ethylene binding	35	0	0.05	2412	1	1	MF
GO:0051741	2-methyl-6-phytyl-1,4-benzoquinone methyltransferase activity	10	0	0.01	2413	1	1	MF
GO:0051742	2-methyl-6-solanyl-1,4-benzoquinone methyltransferase activity	5	0	0.01	2414	1	1	MF
GO:0051743	red chlorophyll catabolite reductase activity	5	0	0.01	2415	1	1	MF
GO:0051744	3,8-divinyl protochlorophyllide a 8-vinyl reductase activity	6	0	0.01	2416	1	1	MF
GO:0051747	cytosine C-5 DNA demethylase activity	10	0	0.01	2417	1	1	MF
GO:0051748	UTP-monosaccharide-1-phosphate uridylyltransferase activity	59	0	0.08	2418	1	1	MF
GO:0051751	alpha-1,4-mannosyltransferase activity	11	0	0.01	2419	1	1	MF
GO:0051753	mannan synthase activity	125	0	0.16	2420	1	1	MF
GO:0051765	inositol tetrakisphosphate kinase activity	49	0	0.06	2421	1	1	MF
GO:0051766	inositol trisphosphate kinase activity	50	0	0.07	2422	1	1	MF
GO:0051777	ent-kaurenoate oxidase activity	8	0	0.01	2423	1	1	MF
GO:0051787	misfolded protein binding	189	0	0.25	2424	1	1	MF
GO:0051879	Hsp90 protein binding	76	0	0.1	2425	1	1	MF
GO:0051880	G-quadruplex DNA binding	12	0	0.02	2426	1	1	MF
GO:0051903	S-(hydroxymethyl)glutathione dehydrogenase activity	37	0	0.05	2427	1	1	MF
GO:0051920	peroxiredoxin activity	29	0	0.04	2428	1	1	MF
GO:0051980	iron-nicotianamine transmembrane transporter activity	23	0	0.03	2429	1	1	MF
GO:0051991	UDP-N-acetyl-D-glucosamine:N-acetylmuramoyl-L-alanyl-D-glutamyl-meso-2,6-diaminopimelyl-D-alanyl-D-a...	6	0	0.01	2430	1	1	MF
GO:0051996	squalene synthase activity	10	0	0.01	2431	1	1	MF
GO:0051997	2-oxo-4-hydroxy-4-carboxy-5-ureidoimidazoline decarboxylase activity	5	0	0.01	2432	1	1	MF
GO:0051998	protein carboxyl O-methyltransferase activity	30	0	0.04	2433	1	1	MF
GO:0052381	tRNA dimethylallyltransferase activity	22	0	0.03	2434	1	1	MF
GO:0052592	oxidoreductase activity, acting on CH or CH2 groups, with an iron-sulfur protein as acceptor	19	0	0.02	2435	1	1	MF
GO:0052593	tryptamine:oxygen oxidoreductase (deaminating) activity	29	0	0.04	2436	1	1	MF
GO:0052594	aminoacetone:oxygen oxidoreductase(deaminating) activity	29	0	0.04	2437	1	1	MF
GO:0052595	aliphatic-amine oxidase activity	14	0	0.02	2438	1	1	MF
GO:0052596	phenethylamine:oxygen oxidoreductase (deaminating) activity	29	0	0.04	2439	1	1	MF
GO:0052615	ent-kaurene oxidase activity	11	0	0.01	2440	1	1	MF
GO:0052616	ent-kaur-16-en-19-ol oxidase activity	7	0	0.01	2441	1	1	MF
GO:0052617	ent-kaur-16-en-19-al oxidase activity	7	0	0.01	2442	1	1	MF
GO:0052622	ATP dimethylallyltransferase activity	5	0	0.01	2443	1	1	MF
GO:0052623	ADP dimethylallyltransferase activity	5	0	0.01	2444	1	1	MF
GO:0052624	2-phytyl-1,4-naphthoquinone methyltransferase activity	14	0	0.02	2445	1	1	MF
GO:0052630	UDP-N-acetylgalactosamine diphosphorylase activity	9	0	0.01	2446	1	1	MF
GO:0052634	C-19 gibberellin 2-beta-dioxygenase activity	29	0	0.04	2447	1	1	MF
GO:0052636	arabinosyltransferase activity	23	0	0.03	2448	1	1	MF
GO:0052650	NADP-retinol dehydrogenase activity	12	0	0.02	2449	1	1	MF
GO:0052654	L-leucine transaminase activity	30	0	0.04	2450	1	1	MF
GO:0052655	L-valine transaminase activity	30	0	0.04	2451	1	1	MF
GO:0052656	L-isoleucine transaminase activity	30	0	0.04	2452	1	1	MF
GO:0052658	inositol-1,4,5-trisphosphate 5-phosphatase activity	21	0	0.03	2453	1	1	MF
GO:0052659	inositol-1,3,4,5-tetrakisphosphate 5-phosphatase activity	21	0	0.03	2454	1	1	MF
GO:0052662	zeaxanthin epoxidase activity	15	0	0.02	2455	1	1	MF
GO:0052665	tRNA (uracil-2'-O-)-methyltransferase activity	8	0	0.01	2456	1	1	MF
GO:0052667	phosphomethylethanolamine N-methyltransferase activity	10	0	0.01	2457	1	1	MF
GO:0052668	farnesol kinase activity	8	0	0.01	2458	1	1	MF
GO:0052670	geraniol kinase activity	7	0	0.01	2459	1	1	MF
GO:0052671	geranylgeraniol kinase activity	8	0	0.01	2460	1	1	MF
GO:0052673	prenol kinase activity	10	0	0.01	2461	1	1	MF
GO:0052691	UDP-arabinopyranose mutase activity	19	0	0.02	2462	1	1	MF
GO:0052692	raffinose alpha-galactosidase activity	80	0	0.11	2463	1	1	MF
GO:0052716	hydroquinone:oxygen oxidoreductase activity	99	0	0.13	2464	1	1	MF
GO:0052717	tRNA-specific adenosine-34 deaminase activity	5	0	0.01	2465	1	1	MF
GO:0052722	fatty acid in-chain hydroxylase activity	7	0	0.01	2466	1	1	MF
GO:0052723	inositol hexakisphosphate 1-kinase activity	11	0	0.01	2467	1	1	MF
GO:0052724	inositol hexakisphosphate 3-kinase activity	11	0	0.01	2468	1	1	MF
GO:0052725	inositol-1,3,4-trisphosphate 6-kinase activity	28	0	0.04	2469	1	1	MF
GO:0052726	inositol-1,3,4-trisphosphate 5-kinase activity	26	0	0.03	2470	1	1	MF
GO:0052736	beta-glucanase activity	27	0	0.04	2471	1	1	MF
GO:0052739	phosphatidylserine 1-acylhydrolase activity	25	0	0.03	2472	1	1	MF
GO:0052740	1-acyl-2-lysophosphatidylserine acylhydrolase activity	23	0	0.03	2473	1	1	MF
GO:0052742	phosphatidylinositol kinase activity	40	0	0.05	2474	1	1	MF
GO:0052743	inositol tetrakisphosphate phosphatase activity	28	0	0.04	2475	1	1	MF
GO:0052744	phosphatidylinositol monophosphate phosphatase activity	17	0	0.02	2476	1	1	MF
GO:0052745	inositol phosphate phosphatase activity	180	0	0.24	2477	1	1	MF
GO:0052747	sinapyl alcohol dehydrogenase activity	62	0	0.08	2478	1	1	MF
GO:0052793	pectin acetylesterase activity	69	0	0.09	2479	1	1	MF
GO:0052821	DNA-7-methyladenine glycosylase activity	6	0	0.01	2480	1	1	MF
GO:0052822	DNA-3-methylguanine glycosylase activity	6	0	0.01	2481	1	1	MF
GO:0052826	inositol hexakisphosphate 2-phosphatase activity	5	0	0.01	2482	1	1	MF
GO:0052832	inositol monophosphate 3-phosphatase activity	14	0	0.02	2483	1	1	MF
GO:0052833	inositol monophosphate 4-phosphatase activity	14	0	0.02	2484	1	1	MF
GO:0052834	inositol monophosphate phosphatase activity	33	0	0.04	2485	1	1	MF
GO:0052856	NADHX epimerase activity	10	0	0.01	2486	1	1	MF
GO:0052857	NADPHX epimerase activity	10	0	0.01	2487	1	1	MF
GO:0052860	2'-deoxymugineic-acid 3-dioxygenase activity	6	0	0.01	2488	1	1	MF
GO:0052861	glucan endo-1,3-beta-glucanase activity, C-3 substituted reducing group	18	0	0.02	2489	1	1	MF
GO:0052862	glucan endo-1,4-beta-glucanase activity, C-3 substituted reducing group	18	0	0.02	2490	1	1	MF
GO:0052866	phosphatidylinositol phosphate phosphatase activity	198	0	0.26	2491	1	1	MF
GO:0052878	linoleate 8R-lipoxygenase activity	6	0	0.01	2492	1	1	MF
GO:0052883	tyrosine ammonia-lyase activity	11	0	0.01	2493	1	1	MF
GO:0052886	9,9'-dicis-carotene:quinone oxidoreductase activity	29	0	0.04	2494	1	1	MF
GO:0052887	7,9,9'-tricis-neurosporene:quinone oxidoreductase activity	29	0	0.04	2495	1	1	MF
GO:0052890	oxidoreductase activity, acting on the CH-CH group of donors, with a flavin as acceptor	5	0	0.01	2496	1	1	MF
GO:0052893	N1-acetylspermine:oxygen oxidoreductase (propane-1,3-diamine-forming) activity	11	0	0.01	2497	1	1	MF
GO:0052894	norspermine:oxygen oxidoreductase activity	41	0	0.05	2498	1	1	MF
GO:0052895	N1-acetylspermine:oxygen oxidoreductase (N1-acetylspermidine-forming) activity	12	0	0.02	2499	1	1	MF
GO:0052896	spermidine oxidase (propane-1,3-diamine-forming) activity	11	0	0.01	2500	1	1	MF
GO:0052897	N8-acetylspermidine:oxygen oxidoreductase (propane-1,3-diamine-forming) activity	7	0	0.01	2501	1	1	MF
GO:0052900	spermine oxidase (propane-1,3-diamine-forming) activity	11	0	0.01	2502	1	1	MF
GO:0052901	spermine:oxygen oxidoreductase (spermidine-forming) activity	41	0	0.05	2503	1	1	MF
GO:0052902	spermidine:oxygen oxidoreductase (3-aminopropanal-forming) activity	21	0	0.03	2504	1	1	MF
GO:0052903	N1-acetylspermine:oxygen oxidoreductase (3-acetamidopropanal-forming) activity	26	0	0.03	2505	1	1	MF
GO:0052904	N1-acetylspermidine:oxygen oxidoreductase (3-acetamidopropanal-forming) activity	19	0	0.02	2506	1	1	MF
GO:0052906	tRNA (guanine(37)-N(1))-methyltransferase activity	7	0	0.01	2507	1	1	MF
GO:0052918	dol-P-Man:Man(8)GlcNAc(2)-PP-Dol alpha-1,2-mannosyltransferase activity	6	0	0.01	2508	1	1	MF
GO:0052923	all-trans-nonaprenyl-diphosphate synthase (geranyl-diphosphate specific) activity	10	0	0.01	2509	1	1	MF
GO:0052924	all-trans-nonaprenyl-diphosphate synthase (geranylgeranyl-diphosphate specific) activity	10	0	0.01	2510	1	1	MF
GO:0052925	dol-P-Man:Man(5)GlcNAc(2)-PP-Dol alpha-1,3-mannosyltransferase activity	10	0	0.01	2511	1	1	MF
GO:0052926	dol-P-Man:Man(6)GlcNAc(2)-PP-Dol alpha-1,2-mannosyltransferase activity	6	0	0.01	2512	1	1	MF
GO:0052927	CTP:tRNA cytidylyltransferase activity	12	0	0.02	2513	1	1	MF
GO:0052929	ATP:3'-cytidine-cytidine-tRNA adenylyltransferase activity	17	0	0.02	2514	1	1	MF
GO:0055106	ubiquitin-protein transferase regulator activity	56	0	0.07	2515	1	1	MF
GO:0060090	molecular adaptor activity	523	0	0.69	2516	1	1	MF
GO:0060229	lipase activator activity	9	0	0.01	2517	1	1	MF
GO:0060589	nucleoside-triphosphatase regulator activity	579	0	0.76	2518	1	1	MF
GO:0060590	ATPase regulator activity	115	0	0.15	2519	1	1	MF
GO:0061133	endopeptidase activator activity	11	0	0.01	2520	1	1	MF
GO:0061134	peptidase regulator activity	351	0	0.46	2521	1	1	MF
GO:0061135	endopeptidase regulator activity	293	0	0.38	2522	1	1	MF
GO:0061513	glucose 6-phosphate:inorganic phosphate antiporter activity	7	0	0.01	2523	1	1	MF
GO:0061522	1,4-dihydroxy-2-naphthoyl-CoA thioesterase activity	10	0	0.01	2524	1	1	MF
GO:0061542	3-demethylubiquinol-n 3-O-methyltransferase activity	12	0	0.02	2525	1	1	MF
GO:0061575	cyclin-dependent protein serine/threonine kinase activator activity	33	0	0.04	2526	1	1	MF
GO:0061578	Lys63-specific deubiquitinase activity	41	0	0.05	2527	1	1	MF
GO:0061598	molybdopterin adenylyltransferase activity	9	0	0.01	2528	1	1	MF
GO:0061599	molybdopterin molybdotransferase activity	9	0	0.01	2529	1	1	MF
GO:0061604	molybdopterin-synthase sulfurtransferase activity	11	0	0.01	2530	1	1	MF
GO:0061605	molybdopterin-synthase adenylyltransferase activity	13	0	0.02	2531	1	1	MF
GO:0061608	nuclear import signal receptor activity	98	0	0.13	2532	1	1	MF
GO:0061627	S-methylmethionine-homocysteine S-methyltransferase activity	15	0	0.02	2533	1	1	MF
GO:0061629	RNA polymerase II-specific DNA-binding transcription factor binding	8	0	0.01	2534	1	1	MF
GO:0061631	ubiquitin conjugating enzyme activity	150	0	0.2	2535	1	1	MF
GO:0061650	ubiquitin-like protein conjugating enzyme activity	167	0	0.22	2536	1	1	MF
GO:0061656	SUMO conjugating enzyme activity	10	0	0.01	2537	1	1	MF
GO:0061657	UFM1 conjugating enzyme activity	7	0	0.01	2538	1	1	MF
GO:0061665	SUMO ligase activity	18	0	0.02	2539	1	1	MF
GO:0061666	UFM1 ligase activity	8	0	0.01	2540	1	1	MF
GO:0061710	L-threonylcarbamoyladenylate synthase	6	0	0.01	2541	1	1	MF
GO:0061711	N(6)-L-threonylcarbamoyladenine synthase activity	16	0	0.02	2542	1	1	MF
GO:0061712	tRNA (N(6)-L-threonylcarbamoyladenosine(37)-C(2))-methylthiotransferase	6	0	0.01	2543	1	1	MF
GO:0061770	translation elongation factor binding	6	0	0.01	2544	1	1	MF
GO:0061775	cohesin ATPase activity	9	0	0.01	2545	1	1	MF
GO:0061783	peptidoglycan muralytic activity	15	0	0.02	2546	1	1	MF
GO:0061798	GTP 3',8'-cyclase activity	10	0	0.01	2547	1	1	MF
GO:0061799	cyclic pyranopterin monophosphate synthase activity	5	0	0.01	2548	1	1	MF
GO:0061815	ubiquitinyl hydrolase activity, acting on linear ubiquitin	12	0	0.02	2549	1	1	MF
GO:0061863	microtubule plus end polymerase	20	0	0.03	2550	1	1	MF
GO:0061929	gamma-glutamylaminecyclotransferase activity	9	0	0.01	2551	1	1	MF
GO:0061980	regulatory RNA binding	50	0	0.07	2552	1	1	MF
GO:0062045	L-lysine alpha-aminotransferase	7	0	0.01	2553	1	1	MF
GO:0062046	dehydropipecolic acid reductase	10	0	0.01	2554	1	1	MF
GO:0062105	RNA 2'-O-methyltransferase activity	22	0	0.03	2555	1	1	MF
GO:0070001	aspartic-type peptidase activity	717	0	0.94	2556	1	1	MF
GO:0070003	threonine-type peptidase activity	83	0	0.11	2557	1	1	MF
GO:0070004	cysteine-type exopeptidase activity	14	0	0.02	2558	1	1	MF
GO:0070006	metalloaminopeptidase activity	130	0	0.17	2559	1	1	MF
GO:0070009	serine-type aminopeptidase activity	20	0	0.03	2560	1	1	MF
GO:0070012	oligopeptidase activity	9	0	0.01	2561	1	1	MF
GO:0070034	telomerase RNA binding	14	0	0.02	2562	1	1	MF
GO:0070037	rRNA (pseudouridine) methyltransferase activity	17	0	0.02	2563	1	1	MF
GO:0070040	rRNA (adenine-C2-)-methyltransferase activity	16	0	0.02	2564	1	1	MF
GO:0070042	rRNA (uridine-N3-)-methyltransferase activity	35	0	0.05	2565	1	1	MF
GO:0070043	rRNA (guanine-N7-)-methyltransferase activity	10	0	0.01	2566	1	1	MF
GO:0070063	RNA polymerase binding	139	0	0.18	2567	1	1	MF
GO:0070064	proline-rich region binding	8	0	0.01	2568	1	1	MF
GO:0070137	ubiquitin-like protein-specific endopeptidase activity	5	0	0.01	2569	1	1	MF
GO:0070139	SUMO-specific endopeptidase activity	5	0	0.01	2570	1	1	MF
GO:0070180	large ribosomal subunit rRNA binding	56	0	0.07	2571	1	1	MF
GO:0070181	small ribosomal subunit rRNA binding	81	0	0.11	2572	1	1	MF
GO:0070204	2-succinyl-5-enolpyruvyl-6-hydroxy-3-cyclohexene-1-carboxylic-acid synthase activity	10	0	0.01	2573	1	1	MF
GO:0070205	2-succinyl-6-hydroxy-2,4-cyclohexadiene-1-carboxylate synthase activity	9	0	0.01	2574	1	1	MF
GO:0070259	tyrosyl-DNA phosphodiesterase activity	24	0	0.03	2575	1	1	MF
GO:0070260	5'-tyrosyl-DNA phosphodiesterase activity	15	0	0.02	2576	1	1	MF
GO:0070273	phosphatidylinositol-4-phosphate binding	18	0	0.02	2577	1	1	MF
GO:0070279	vitamin B6 binding	608	0	0.8	2578	1	1	MF
GO:0070290	N-acylphosphatidylethanolamine-specific phospholipase D activity	106	0	0.14	2579	1	1	MF
GO:0070300	phosphatidic acid binding	56	0	0.07	2580	1	1	MF
GO:0070330	aromatase activity	34	0	0.04	2581	1	1	MF
GO:0070336	flap-structured DNA binding	8	0	0.01	2582	1	1	MF
GO:0070401	NADP+ binding	6	0	0.01	2583	1	1	MF
GO:0070402	NADPH binding	74	0	0.1	2584	1	1	MF
GO:0070403	NAD+ binding	98	0	0.13	2585	1	1	MF
GO:0070492	oligosaccharide binding	23	0	0.03	2586	1	1	MF
GO:0070529	L-tryptophan aminotransferase activity	10	0	0.01	2587	1	1	MF
GO:0070546	L-phenylalanine aminotransferase activity	6	0	0.01	2588	1	1	MF
GO:0070547	L-tyrosine aminotransferase activity	13	0	0.02	2589	1	1	MF
GO:0070548	L-glutamine aminotransferase activity	16	0	0.02	2590	1	1	MF
GO:0070566	adenylyltransferase activity	272	0	0.36	2591	1	1	MF
GO:0070567	cytidylyltransferase activity	68	0	0.09	2592	1	1	MF
GO:0070568	guanylyltransferase activity	49	0	0.06	2593	1	1	MF
GO:0070577	lysine-acetylated histone binding	8	0	0.01	2594	1	1	MF
GO:0070626	(S)-2-(5-amino-1-(5-phospho-D-ribosyl)imidazole-4-carboxamido)succinate AMP-lyase (fumarate-forming)...	9	0	0.01	2595	1	1	MF
GO:0070628	proteasome binding	51	0	0.07	2596	1	1	MF
GO:0070678	preprotein binding	13	0	0.02	2597	1	1	MF
GO:0070696	transmembrane receptor protein serine/threonine kinase binding	15	0	0.02	2598	1	1	MF
GO:0070704	sterol desaturase activity	9	0	0.01	2599	1	1	MF
GO:0070717	poly-purine tract binding	68	0	0.09	2600	1	1	MF
GO:0070818	protoporphyrinogen oxidase activity	18	0	0.02	2601	1	1	MF
GO:0070878	primary miRNA binding	8	0	0.01	2602	1	1	MF
GO:0070883	pre-miRNA binding	5	0	0.01	2603	1	1	MF
GO:0070888	E-box binding	5	0	0.01	2604	1	1	MF
GO:0070905	serine binding	20	0	0.03	2605	1	1	MF
GO:0071074	eukaryotic initiation factor eIF2 binding	5	0	0.01	2606	1	1	MF
GO:0071077	adenosine 3',5'-bisphosphate transmembrane transporter activity	14	0	0.02	2607	1	1	MF
GO:0071164	RNA trimethylguanosine synthase activity	6	0	0.01	2608	1	1	MF
GO:0071522	ureidoglycine aminohydrolase activity	9	0	0.01	2609	1	1	MF
GO:0071558	histone demethylase activity (H3-K27 specific)	17	0	0.02	2610	1	1	MF
GO:0071566	UFM1 activating enzyme activity	13	0	0.02	2611	1	1	MF
GO:0071568	UFM1 transferase activity	16	0	0.02	2612	1	1	MF
GO:0071614	linoleic acid epoxygenase activity	5	0	0.01	2613	1	1	MF
GO:0071617	lysophospholipid acyltransferase activity	59	0	0.08	2614	1	1	MF
GO:0071667	DNA/RNA hybrid binding	7	0	0.01	2615	1	1	MF
GO:0071771	aldehyde decarbonylase activity	80	0	0.11	2616	1	1	MF
GO:0071916	dipeptide transmembrane transporter activity	59	0	0.08	2617	1	1	MF
GO:0071917	triose-phosphate transmembrane transporter activity	27	0	0.04	2618	1	1	MF
GO:0071933	Arp2/3 complex binding	22	0	0.03	2619	1	1	MF
GO:0071949	FAD binding	393	0	0.52	2620	1	1	MF
GO:0072328	alkene binding	35	0	0.05	2621	1	1	MF
GO:0072341	modified amino acid binding	170	0	0.22	2622	1	1	MF
GO:0072349	modified amino acid transmembrane transporter activity	17	0	0.02	2623	1	1	MF
GO:0072354	histone kinase activity (H3-T3 specific)	16	0	0.02	2624	1	1	MF
GO:0072374	carotene epsilon hydroxylase activity	9	0	0.01	2625	1	1	MF
GO:0072542	protein phosphatase activator activity	15	0	0.02	2626	1	1	MF
GO:0072582	17-beta-hydroxysteroid dehydrogenase (NADP+) activity	8	0	0.01	2627	1	1	MF
GO:0072585	xanthosine nucleotidase activity	13	0	0.02	2628	1	1	MF
GO:0080007	S-nitrosoglutathione reductase activity	5	0	0.01	2629	1	1	MF
GO:0080013	(E,E)-geranyllinalool synthase activity	8	0	0.01	2630	1	1	MF
GO:0080016	(-)-E-beta-caryophyllene synthase activity	15	0	0.02	2631	1	1	MF
GO:0080019	fatty-acyl-CoA reductase (alcohol-forming) activity	48	0	0.06	2632	1	1	MF
GO:0080023	3R-hydroxyacyl-CoA dehydratase activity	12	0	0.02	2633	1	1	MF
GO:0080025	phosphatidylinositol-3,5-bisphosphate binding	25	0	0.03	2634	1	1	MF
GO:0080030	methyl indole-3-acetate esterase activity	61	0	0.08	2635	1	1	MF
GO:0080031	methyl salicylate esterase activity	38	0	0.05	2636	1	1	MF
GO:0080032	methyl jasmonate esterase activity	38	0	0.05	2637	1	1	MF
GO:0080041	ADP-ribose pyrophosphohydrolase activity	9	0	0.01	2638	1	1	MF
GO:0080042	ADP-glucose pyrophosphohydrolase activity	9	0	0.01	2639	1	1	MF
GO:0080043	quercetin 3-O-glucosyltransferase activity	276	0	0.36	2640	1	1	MF
GO:0080044	quercetin 7-O-glucosyltransferase activity	270	0	0.35	2641	1	1	MF
GO:0080048	GDP-D-glucose phosphorylase activity	10	0	0.01	2642	1	1	MF
GO:0080049	L-gulono-1,4-lactone dehydrogenase activity	14	0	0.02	2643	1	1	MF
GO:0080061	indole-3-acetonitrile nitrilase activity	19	0	0.02	2644	1	1	MF
GO:0080076	caffeoyl CoA:S-adenosyl-L-methionine O-methyltransferase activity	9	0	0.01	2645	1	1	MF
GO:0080079	cellobiose glucosidase activity	33	0	0.04	2646	1	1	MF
GO:0080081	4-methylumbelliferyl-beta-D-glucopyranoside beta-glucosidase activity	9	0	0.01	2647	1	1	MF
GO:0080082	esculin beta-glucosidase activity	9	0	0.01	2648	1	1	MF
GO:0080083	beta-gentiobiose beta-glucosidase activity	52	0	0.07	2649	1	1	MF
GO:0080095	phosphatidylethanolamine-sterol O-acyltransferase activity	13	0	0.02	2650	1	1	MF
GO:0080096	phosphatidate-sterol O-acyltransferase activity	13	0	0.02	2651	1	1	MF
GO:0080101	phosphatidyl-N-dimethylethanolamine N-methyltransferase activity	5	0	0.01	2652	1	1	MF
GO:0080115	myosin XI tail binding	111	0	0.15	2653	1	1	MF
GO:0080116	glucuronoxylan glucuronosyltransferase activity	17	0	0.02	2654	1	1	MF
GO:0080123	jasmonate-amino synthetase activity	13	0	0.02	2655	1	1	MF
GO:0080130	L-phenylalanine:2-oxoglutarate aminotransferase activity	6	0	0.01	2656	1	1	MF
GO:0080132	fatty acid alpha-hydroxylase activity	19	0	0.02	2657	1	1	MF
GO:0080139	borate efflux transmembrane transporter activity	7	0	0.01	2658	1	1	MF
GO:0080146	L-cysteine desulfhydrase activity	10	0	0.01	2659	1	1	MF
GO:0080150	S-adenosyl-L-methionine:benzoic acid carboxyl methyl transferase activity	13	0	0.02	2660	1	1	MF
GO:0089721	phosphoenolpyruvate transmembrane transporter activity	16	0	0.02	2661	1	1	MF
GO:0090409	malonyl-CoA synthetase activity	5	0	0.01	2662	1	1	MF
GO:0090415	7-hydroxymethyl chlorophyll a reductase activity	7	0	0.01	2663	1	1	MF
GO:0090416	nicotinate transmembrane transporter activity	7	0	0.01	2664	1	1	MF
GO:0090417	N-methylnicotinate transmembrane transporter activity	7	0	0.01	2665	1	1	MF
GO:0090439	tetraketide alpha-pyrone synthase activity	6	0	0.01	2666	1	1	MF
GO:0090447	glycerol-3-phosphate 2-O-acyltransferase activity	60	0	0.08	2667	1	1	MF
GO:0090482	vitamin transmembrane transporter activity	21	0	0.03	2668	1	1	MF
GO:0090560	2-(3-amino-3-carboxypropyl)histidine synthase activity	10	0	0.01	2669	1	1	MF
GO:0090599	alpha-glucosidase activity	80	0	0.11	2670	1	1	MF
GO:0090729	toxin activity	86	0	0.11	2671	1	1	MF
GO:0097001	ceramide binding	31	0	0.04	2672	1	1	MF
GO:0097007	4,8,12-trimethyltrideca-1,3,7,11-tetraene synthase activity	7	0	0.01	2673	1	1	MF
GO:0097027	ubiquitin-protein transferase activator activity	54	0	0.07	2674	1	1	MF
GO:0097157	pre-mRNA intronic binding	26	0	0.03	2675	1	1	MF
GO:0097177	mitochondrial ribosome binding	5	0	0.01	2676	1	1	MF
GO:0097363	protein O-GlcNAc transferase activity	23	0	0.03	2677	1	1	MF
GO:0097506	deaminated base DNA N-glycosylase activity	6	0	0.01	2678	1	1	MF
GO:0097599	xylanase activity	103	0	0.14	2679	1	1	MF
GO:0097602	cullin family protein binding	67	0	0.09	2680	1	1	MF
GO:0097617	annealing activity	27	0	0.04	2681	1	1	MF
GO:0097621	monoamine oxidase activity	8	0	0.01	2682	1	1	MF
GO:0097718	disordered domain specific binding	17	0	0.02	2683	1	1	MF
GO:0098505	G-rich strand telomeric DNA binding	9	0	0.01	2684	1	1	MF
GO:0098518	polynucleotide phosphatase activity	14	0	0.02	2685	1	1	MF
GO:0098599	palmitoyl hydrolase activity	32	0	0.04	2686	1	1	MF
GO:0098808	mRNA cap binding	14	0	0.02	2687	1	1	MF
GO:0098809	nitrite reductase activity	10	0	0.01	2688	1	1	MF
GO:0098847	sequence-specific single stranded DNA binding	222	0	0.29	2689	1	1	MF
GO:0099094	ligand-gated cation channel activity	35	0	0.05	2690	1	1	MF
GO:0099106	ion channel regulator activity	11	0	0.01	2691	1	1	MF
GO:0099122	RNA polymerase II C-terminal domain binding	32	0	0.04	2692	1	1	MF
GO:0101005	ubiquitinyl hydrolase activity	635	0	0.83	2693	1	1	MF
GO:0102009	proline dipeptidase activity	10	0	0.01	2694	1	1	MF
GO:0102027	S-adenosylmethionine:2-demethylquinol-8 methyltransferase activity	5	0	0.01	2695	1	1	MF
GO:0102028	cystathionine gamma-synthase activity (acts on O-phosphohomoserine)	7	0	0.01	2696	1	1	MF
GO:0102033	long-chain fatty acid omega-hydroxylase activity	7	0	0.01	2697	1	1	MF
GO:0102043	isopentenyl phosphate kinase activity	5	0	0.01	2698	1	1	MF
GO:0102053	(-)-jasmonoyl-isoleucine synthetase activity	14	0	0.02	2699	1	1	MF
GO:0102057	jasmonoyl-valine synthetase activity	14	0	0.02	2700	1	1	MF
GO:0102058	jasmonoyl-leucine synthetase activity	14	0	0.02	2701	1	1	MF
GO:0102060	endo-alpha-bergamontene synthase activity	6	0	0.01	2702	1	1	MF
GO:0102064	gamma-curcumene synthase activity	6	0	0.01	2703	1	1	MF
GO:0102067	geranylgeranyl diphosphate reductase activity	21	0	0.03	2704	1	1	MF
GO:0102070	18-hydroxyoleate peroxygenase activity	12	0	0.02	2705	1	1	MF
GO:0102084	L-dopa O-methyltransferase activity	10	0	0.01	2706	1	1	MF
GO:0102094	S-adenosylmethionine:2-demethylmenaquinol methyltransferase activity	5	0	0.01	2707	1	1	MF
GO:0102097	(22S)-22-hydroxy-5alpha-campestan-3-one C-23 hydroxylase activity	9	0	0.01	2708	1	1	MF
GO:0102111	gibberellin A20,2-oxoglutarate:oxygen oxidoreductase activity	8	0	0.01	2709	1	1	MF
GO:0102121	ceramidase activity	9	0	0.01	2710	1	1	MF
GO:0102128	chalcone synthase activity	15	0	0.02	2711	1	1	MF
GO:0102136	3-epi-6-deoxocathasterone C-23 hydroxylase activity	9	0	0.01	2712	1	1	MF
GO:0102145	(3R)-(E)-nerolidol synthase activity	22	0	0.03	2713	1	1	MF
GO:0102148	N-acetyl-beta-D-galactosaminidase activity	22	0	0.03	2714	1	1	MF
GO:0102149	farnesylcysteine lyase activity	5	0	0.01	2715	1	1	MF
GO:0102158	very-long-chain 3-hydroxyacyl-CoA dehydratase activity	31	0	0.04	2716	1	1	MF
GO:0102171	DMNT synthase activity	6	0	0.01	2717	1	1	MF
GO:0102193	protein-ribulosamine 3-kinase activity	10	0	0.01	2718	1	1	MF
GO:0102202	soladodine glucosyltransferase activity	12	0	0.02	2719	1	1	MF
GO:0102203	brassicasterol glucosyltransferase activity	12	0	0.02	2720	1	1	MF
GO:0102205	cholesterol alpha-glucosyltransferase activity	12	0	0.02	2721	1	1	MF
GO:0102210	rhamnogalacturonan endolyase activity	22	0	0.03	2722	1	1	MF
GO:0102216	maltodextrin water dikinase	7	0	0.01	2723	1	1	MF
GO:0102218	starch, H2O dikinase activity	7	0	0.01	2724	1	1	MF
GO:0102250	linear malto-oligosaccharide phosphorylase activity	16	0	0.02	2725	1	1	MF
GO:0102293	pheophytinase b activity	12	0	0.02	2726	1	1	MF
GO:0102294	cholesterol dehydrogenase activity	6	0	0.01	2727	1	1	MF
GO:0102304	sesquithujene synthase activity	6	0	0.01	2728	1	1	MF
GO:0102339	3-oxo-arachidoyl-CoA reductase activity	18	0	0.02	2729	1	1	MF
GO:0102340	3-oxo-behenoyl-CoA reductase activity	18	0	0.02	2730	1	1	MF
GO:0102341	3-oxo-lignoceroyl-CoA reductase activity	18	0	0.02	2731	1	1	MF
GO:0102342	3-oxo-cerotoyl-CoA reductase activity	18	0	0.02	2732	1	1	MF
GO:0102343	3-hydroxy-arachidoyl-CoA dehydratase activity	31	0	0.04	2733	1	1	MF
GO:0102344	3-hydroxy-behenoyl-CoA dehydratase activity	31	0	0.04	2734	1	1	MF
GO:0102345	3-hydroxy-lignoceroyl-CoA dehydratase activity	31	0	0.04	2735	1	1	MF
GO:0102351	gamma-aminobutyrate transaminase (glyoxylate dependent) activity	10	0	0.01	2736	1	1	MF
GO:0102358	daphnetin-8-O-methyltransferase activity	7	0	0.01	2737	1	1	MF
GO:0102406	omega-hydroxypalmitate O-sinapoyl transferase activity	12	0	0.02	2738	1	1	MF
GO:0102419	sn-2-glycerol-3-phosphate omega-OH-C22:0-CoA acyl transferase activity	7	0	0.01	2739	1	1	MF
GO:0102420	sn-1-glycerol-3-phosphate C16:0-DCA-CoA acyl transferase activity	19	0	0.02	2740	1	1	MF
GO:0102452	bisdemethoxycurcumin synthase activity	8	0	0.01	2741	1	1	MF
GO:0102483	scopolin beta-glucosidase activity	140	0	0.18	2742	1	1	MF
GO:0102499	SHG alpha-glucan phosphorylase activity	16	0	0.02	2743	1	1	MF
GO:0102500	beta-maltose 4-alpha-glucanotransferase activity	32	0	0.04	2744	1	1	MF
GO:0102502	ADP-glucose-starch glucosyltransferase activity	6	0	0.01	2745	1	1	MF
GO:0102521	tRNA-4-demethylwyosine synthase activity	7	0	0.01	2746	1	1	MF
GO:0102522	tRNA 4-demethylwyosine alpha-amino-alpha-carboxypropyltransferase activity	10	0	0.01	2747	1	1	MF
GO:0102545	phosphatidyl phospholipase B activity	28	0	0.04	2748	1	1	MF
GO:0102550	2-methyl-6-geranylgeranyl-1,4-benzoquinol methyltransferase activity	6	0	0.01	2749	1	1	MF
GO:0102562	hydroxyproline O-arbinofuranose transferase activity	8	0	0.01	2750	1	1	MF
GO:0102597	3alpha-hydroxy-ent-sandaracopimardiene 9-beta-monooxygenase activity	32	0	0.04	2751	1	1	MF
GO:0102652	gibberellin A9,2-oxoglutarate:oxygen oxidoreductase activity	8	0	0.01	2752	1	1	MF
GO:0102704	GDP-Man:Man2GlcNAc2-PP-dolichol alpha-1,6-mannosyltransferase activity	8	0	0.01	2753	1	1	MF
GO:0102705	serine decarboxylase activity	6	0	0.01	2754	1	1	MF
GO:0102717	DIBOA-glucoside oxygenase activity	5	0	0.01	2755	1	1	MF
GO:0102721	ubiquinol:oxygen oxidoreductase activity	18	0	0.02	2756	1	1	MF
GO:0102726	DIMBOA glucoside beta-D-glucosidase activity	89	0	0.12	2757	1	1	MF
GO:0102732	myo-inositol-1,2,3,4,6-heptakisphosphate 5-kinase activity	19	0	0.02	2758	1	1	MF
GO:0102751	UDP-alpha-D-glucose:glucosyl-glycogenin alpha-D-glucosyltransferase activity	12	0	0.02	2759	1	1	MF
GO:0102752	1,4-alpha-glucan branching enzyme activity (using a glucosylated glycogenin as primer for glycogen s...	29	0	0.04	2760	1	1	MF
GO:0102756	very-long-chain 3-ketoacyl-CoA synthase activity	105	0	0.14	2761	1	1	MF
GO:0102769	dihydroceramide glucosyltransferase activity	7	0	0.01	2762	1	1	MF
GO:0102773	dihydroceramide kinase activity	9	0	0.01	2763	1	1	MF
GO:0102786	stearoyl-[acp] desaturase activity	13	0	0.02	2764	1	1	MF
GO:0102799	glucosinolate glucohydrolase activity	12	0	0.02	2765	1	1	MF
GO:0102822	quercetin 3'-O-methyltransferase activity	8	0	0.01	2766	1	1	MF
GO:0102835	1-18:2-2-16:0-monogalactosyldiacylglycerol desaturase activity	7	0	0.01	2767	1	1	MF
GO:0102837	1-18:2-2-16:1-monogalactosyldiacylglycerol desaturase activity	7	0	0.01	2768	1	1	MF
GO:0102839	1-18:2-2-16:2-monogalactosyldiacylglycerol desaturase activity	7	0	0.01	2769	1	1	MF
GO:0102840	1-18:2-2-16:3-monogalactosyldiacylglycerol desaturase activity	7	0	0.01	2770	1	1	MF
GO:0102842	1-18:1-2-16:2-monogalactosyldiacylglycerol desaturase activity (SN2-16:3 forming)	7	0	0.01	2771	1	1	MF
GO:0102848	1-18:2-2-18:2-digalactosyldiacylglycerol desaturase activity	7	0	0.01	2772	1	1	MF
GO:0102849	1-18:2-2-18:3-digalactosyldiacylglycerol desaturase activity	7	0	0.01	2773	1	1	MF
GO:0102867	molybdenum cofactor sulfurtransferase activity	15	0	0.02	2774	1	1	MF
GO:0102874	1-16:0-2-18:2-digalactosyldiacylglycerol desaturase activity	7	0	0.01	2775	1	1	MF
GO:0102875	1-18:2-2-18:2-monogalactosyldiacylglycerol desaturase activity	7	0	0.01	2776	1	1	MF
GO:0102877	alpha-copaene synthase activity	11	0	0.01	2777	1	1	MF
GO:0102884	alpha-zingiberene synthase activity	5	0	0.01	2778	1	1	MF
GO:0102887	beta-sesquiphellandrene synthase activity	5	0	0.01	2779	1	1	MF
GO:0102924	gibberellin A44,2-oxoglutarate:oxygen oxidoreductase activity	8	0	0.01	2780	1	1	MF
GO:0102938	orcinol O-methyltransferase activity	10	0	0.01	2781	1	1	MF
GO:0102955	S-adenosylmethionine:2-demethylmenaquinol-7 methyltransferase activity	5	0	0.01	2782	1	1	MF
GO:0102960	momilactone-A synthase activity	5	0	0.01	2783	1	1	MF
GO:0102965	alcohol-forming fatty acyl-CoA reductase activity	43	0	0.06	2784	1	1	MF
GO:0102983	xylogalacturonan beta-1,3-xylosyltransferase activity	36	0	0.05	2785	1	1	MF
GO:0102985	Delta12-fatty-acid desaturase activity	10	0	0.01	2786	1	1	MF
GO:0102990	5-n-alk(en)ylresorcinol O-methyltransferase activity	5	0	0.01	2787	1	1	MF
GO:0102991	myristoyl-CoA hydrolase activity	6	0	0.01	2788	1	1	MF
GO:0102993	linolenate Delta15 desaturase activity	6	0	0.01	2789	1	1	MF
GO:0102998	4-sulfomuconolactone hydrolase activity	5	0	0.01	2790	1	1	MF
GO:0103012	ferredoxin-thioredoxin reductase activity	8	0	0.01	2791	1	1	MF
GO:0103045	methione N-acyltransferase activity	27	0	0.04	2792	1	1	MF
GO:0103066	4alpha-carboxy-4beta-methyl-5alpha-cholesta-8-en-3beta-ol:NAD(P)+ 3-oxidoreductase (decarboxylating)...	8	0	0.01	2793	1	1	MF
GO:0103067	4alpha-carboxy-5alpha-cholesta-8-en-3beta-ol:NAD(P)+ 3-dehydrogenase (decarboxylating) activity	8	0	0.01	2794	1	1	MF
GO:0103075	indole-3-pyruvate monooxygenase activity	25	0	0.03	2795	1	1	MF
GO:0103117	UDP-3-O-acyl-N-acetylglucosamine deacetylase activity	12	0	0.02	2796	1	1	MF
GO:0106018	phosphatidylinositol-3,5-bisphosphate phosphatase activity	53	0	0.07	2797	1	1	MF
GO:0106019	phosphatidylinositol-4,5-bisphosphate phosphatase activity	117	0	0.15	2798	1	1	MF
GO:0106050	tRNA 2'-O-methyltransferase activity	14	0	0.02	2799	1	1	MF
GO:0106130	purine phosphoribosyltransferase activity	13	0	0.02	2800	1	1	MF
GO:0106245	L-serine-phosphatidylethanolamine phosphatidyltransferase activity	23	0	0.03	2801	1	1	MF
GO:0106286	(E)-caffeate-CoA ligase activity	6	0	0.01	2802	1	1	MF
GO:0106290	trans-cinnamate-CoA ligase activity	278	0	0.37	2803	1	1	MF
GO:0106292	superoxide-generating NADPH oxidase activity	18	0	0.02	2804	1	1	MF
GO:0120013	lipid transfer activity	86	0	0.11	2805	1	1	MF
GO:0120014	phospholipid transfer activity	76	0	0.1	2806	1	1	MF
GO:0120016	sphingolipid transfer activity	33	0	0.04	2807	1	1	MF
GO:0120017	ceramide transfer activity	31	0	0.04	2808	1	1	MF
GO:0120091	jasmonic acid hydrolase	5	0	0.01	2809	1	1	MF
GO:0120159	rRNA pseudouridine synthase activity	12	0	0.02	2810	1	1	MF
GO:0120227	acyl-CoA binding	81	0	0.11	2811	1	1	MF
GO:0120250	fatty acid omega-hydroxylase activity	7	0	0.01	2812	1	1	MF
GO:0140033	acetylation-dependent protein binding	8	0	0.01	2813	1	1	MF
GO:0140078	class I DNA-(apurinic or apyrimidinic site) endonuclease activity	44	0	0.06	2814	1	1	MF
GO:0140102	catalytic activity, acting on a rRNA	291	0	0.38	2815	1	1	MF
GO:0140104	molecular carrier activity	145	0	0.19	2816	1	1	MF
GO:0140223	general transcription initiation factor activity	146	0	0.19	2817	1	1	MF
GO:0140297	DNA-binding transcription factor binding	10	0	0.01	2818	1	1	MF
GO:0140299	small molecule sensor activity	97	0	0.13	2819	1	1	MF
GO:0140312	cargo adaptor activity	58	0	0.08	2820	1	1	MF
GO:0140313	molecular sequestering activity	5	0	0.01	2821	1	1	MF
GO:0140318	protein transporter activity	123	0	0.16	2822	1	1	MF
GO:0140323	solute:anion antiporter activity	113	0	0.15	2823	1	1	MF
GO:0140338	sphingomyelin transfer activity	5	0	0.01	2824	1	1	MF
GO:0140414	phosphopantetheine-dependent carrier activity	53	0	0.07	2825	1	1	MF
GO:0140457	protein demethylase activity	112	0	0.15	2826	1	1	MF
GO:0140496	gamma-tubulin complex binding	12	0	0.02	2827	1	1	MF
GO:0150100	RNA binding involved in posttranscriptional gene silencing	29	0	0.04	2828	1	1	MF
GO:1900750	oligopeptide binding	123	0	0.16	2829	1	1	MF
GO:1901567	fatty acid derivative binding	81	0	0.11	2830	1	1	MF
GO:1901611	phosphatidylglycerol binding	10	0	0.01	2831	1	1	MF
GO:1901612	cardiolipin binding	5	0	0.01	2832	1	1	MF
GO:1901618	organic hydroxy compound transmembrane transporter activity	50	0	0.07	2833	1	1	MF
GO:1901681	sulfur compound binding	294	0	0.39	2834	1	1	MF
GO:1901682	sulfur compound transmembrane transporter activity	103	0	0.14	2835	1	1	MF
GO:1901683	arsenate ion transmembrane transporter activity	6	0	0.01	2836	1	1	MF
GO:1901974	glycerate transmembrane transporter activity	7	0	0.01	2837	1	1	MF
GO:1901982	maltose binding	13	0	0.02	2838	1	1	MF
GO:1902387	ceramide 1-phosphate binding	31	0	0.04	2839	1	1	MF
GO:1902388	ceramide 1-phosphate transfer activity	31	0	0.04	2840	1	1	MF
GO:1903231	mRNA binding involved in posttranscriptional gene silencing	29	0	0.04	2841	1	1	MF
GO:1903425	fluoride transmembrane transporter activity	14	0	0.02	2842	1	1	MF
GO:1904680	peptide transmembrane transporter activity	408	0	0.54	2843	1	1	MF
GO:1905538	polysome binding	7	0	0.01	2844	1	1	MF
GO:1990050	phosphatidic acid transfer activity	8	0	0.01	2845	1	1	MF
GO:1990136	linoleate 9S-lipoxygenase activity	11	0	0.01	2846	1	1	MF
GO:1990137	plant seed peroxidase activity	14	0	0.02	2847	1	1	MF
GO:1990165	single-strand break-containing DNA binding	5	0	0.01	2848	1	1	MF
GO:1990189	peptide-serine-N-acetyltransferase activity	9	0	0.01	2849	1	1	MF
GO:1990247	N6-methyladenosine-containing RNA binding	11	0	0.01	2850	1	1	MF
GO:1990259	histone-glutamine methyltransferase activity	10	0	0.01	2851	1	1	MF
GO:1990269	RNA polymerase II C-terminal domain phosphoserine binding	32	0	0.04	2852	1	1	MF
GO:1990275	preribosome binding	13	0	0.02	2853	1	1	MF
GO:1990380	Lys48-specific deubiquitinase activity	25	0	0.03	2854	1	1	MF
GO:1990404	protein ADP-ribosylase activity	23	0	0.03	2855	1	1	MF
GO:1990450	linear polyubiquitin binding	9	0	0.01	2856	1	1	MF
GO:1990465	aldehyde oxygenase (deformylating) activity	80	0	0.11	2857	1	1	MF
GO:1990482	sphingolipid alpha-glucuronosyltransferase activity	5	0	0.01	2858	1	1	MF
GO:1990518	single-stranded 3'-5' DNA helicase activity	10	0	0.01	2859	1	1	MF
GO:1990538	xylan O-acetyltransferase activity	63	0	0.08	2860	1	1	MF
GO:1990585	hydroxyproline O-arabinosyltransferase activity	11	0	0.01	2861	1	1	MF
GO:1990610	acetolactate synthase regulator activity	12	0	0.02	2862	1	1	MF
GO:1990714	hydroxyproline O-galactosyltransferase activity	25	0	0.03	2863	1	1	MF
GO:1990756	ubiquitin ligase-substrate adaptor activity	10	0	0.01	2864	1	1	MF
GO:1990757	ubiquitin ligase activator activity	19	0	0.02	2865	1	1	MF
GO:1990817	RNA adenylyltransferase activity	18	0	0.02	2866	1	1	MF
GO:1990825	sequence-specific mRNA binding	19	0	0.02	2867	1	1	MF
GO:1990838	poly(U)-specific exoribonuclease activity, producing 3' uridine cyclic phosphate ends	5	0	0.01	2868	1	1	MF
GO:1990841	promoter-specific chromatin binding	37	0	0.05	2869	1	1	MF
GO:1990883	rRNA cytidine N-acetyltransferase activity	8	0	0.01	2870	1	1	MF
GO:1990939	ATP-dependent microtubule motor activity	126	0	0.17	2871	1	1	MF
GO:2001066	amylopectin binding	11	0	0.01	2872	1	1	MF
GO:2001070	starch binding	74	0	0.1	2873	1	1	MF
GO:0000228	nuclear chromosome	975	1	1.32	192	0.73591	1	CC
GO:0000325	plant-type vacuole	598	1	0.81	174	0.55715	1	CC
GO:0000502	proteasome complex	877	1	1.19	188	0.69785	1	CC
GO:0000785	chromatin	1126	1	1.53	198	0.78547	1	CC
GO:0000793	condensed chromosome	366	1	0.5	140	0.39209	1	CC
GO:0005575	cellular_component	73032	99	99	210	1	1	CC
GO:0005618	cell wall	466	1	0.63	156	0.46961	1	CC
GO:0005622	intracellular	49407	85	66.97	5	2.9e-05	1	CC
GO:0005667	transcription regulator complex	767	3	1.04	60	0.08665	1	CC
GO:0005681	spliceosomal complex	941	1	1.28	190	0.72328	1	CC
GO:0005694	chromosome	2890	3	3.92	195	0.75566	1	CC
GO:0005732	small nucleolar ribonucleoprotein complex	165	1	0.22	88	0.20074	1	CC
GO:0005740	mitochondrial envelope	2283	3	3.09	181	0.60163	1	CC
GO:0005753	mitochondrial proton-transporting ATP synthase complex	170	1	0.23	90	0.20616	1	CC
GO:0005759	mitochondrial matrix	716	1	0.97	183	0.6232	1	CC
GO:0005773	vacuole	1846	1	2.5	208	0.92084	1	CC
GO:0005774	vacuolar membrane	955	1	1.29	191	0.72855	1	CC
GO:0005795	Golgi stack	213	1	0.29	104	0.25125	1	CC
GO:0005798	Golgi-associated vesicle	631	1	0.86	177	0.57669	1	CC
GO:0005838	proteasome regulatory particle	172	1	0.23	91	0.20831	1	CC
GO:0005844	polysome	206	5	0.28	2	9.8e-06	1	CC
GO:0005856	cytoskeleton	2578	4	3.49	154	0.4642	1	CC
GO:0008287	protein serine/threonine phosphatase complex	159	3	0.22	15	0.00136	1	CC
GO:0009368	endopeptidase Clp complex	54	1	0.07	58	0.07066	1	CC
GO:0009526	plastid envelope	1512	3	2.05	125	0.33689	1	CC
GO:0009528	plastid inner membrane	306	1	0.41	127	0.34029	1	CC
GO:0009532	plastid stroma	1093	3	1.48	85	0.18548	1	CC
GO:0009534	chloroplast thylakoid	1240	1	1.68	200	0.81667	1	CC
GO:0009705	plant-type vacuole membrane	464	1	0.63	155	0.46816	1	CC
GO:0012505	endomembrane system	10172	20	13.79	49	0.05374	1	CC
GO:0012506	vesicle membrane	763	2	1.03	107	0.27693	1	CC
GO:0015629	actin cytoskeleton	497	1	0.67	163	0.49159	1	CC
GO:0015630	microtubule cytoskeleton	1811	3	2.45	150	0.44613	1	CC
GO:0015934	large ribosomal subunit	728	6	0.99	9	0.00049	1	CC
GO:0015935	small ribosomal subunit	795	2	1.08	114	0.29296	1	CC
GO:0016021	integral component of membrane	239	1	0.32	108	0.27728	1	CC
GO:0016469	proton-transporting two-sector ATPase complex	572	1	0.78	170	0.54112	1	CC
GO:0016604	nuclear body	383	1	0.52	141	0.40601	1	CC
GO:0019866	organelle inner membrane	1938	3	2.63	162	0.49056	1	CC
GO:0022624	proteasome accessory complex	172	1	0.23	92	0.20831	1	CC
GO:0022626	cytosolic ribosome	859	8	1.16	4	2.4e-05	1	CC
GO:0030054	cell junction	349	1	0.47	134	0.37783	1	CC
GO:0030117	membrane coat	817	1	1.11	186	0.67192	1	CC
GO:0030120	vesicle coat	498	1	0.68	164	0.49229	1	CC
GO:0030135	coated vesicle	841	2	1.14	121	0.31592	1	CC
GO:0030136	clathrin-coated vesicle	345	1	0.47	133	0.37443	1	CC
GO:0030137	COPI-coated vesicle	279	1	0.38	119	0.31558	1	CC
GO:0030139	endocytic vesicle	101	1	0.14	77	0.12812	1	CC
GO:0030312	external encapsulating structure	495	1	0.67	161	0.4902	1	CC
GO:0030424	axon	15	1	0.02	33	0.02014	1	CC
GO:0030532	small nuclear ribonucleoprotein complex	331	1	0.45	130	0.36238	1	CC
GO:0030660	Golgi-associated vesicle membrane	556	1	0.75	168	0.53097	1	CC
GO:0030662	coated vesicle membrane	585	1	0.79	172	0.5492	1	CC
GO:0030663	COPI-coated vesicle membrane	279	1	0.38	120	0.31558	1	CC
GO:0030880	RNA polymerase complex	1199	2	1.63	160	0.485	1	CC
GO:0031090	organelle membrane	8954	15	12.14	95	0.22875	1	CC
GO:0031224	intrinsic component of membrane	239	1	0.32	109	0.27728	1	CC
GO:0031903	microbody membrane	179	1	0.24	94	0.21581	1	CC
GO:0031967	organelle envelope	4361	8	5.91	99	0.23919	1	CC
GO:0031974	membrane-enclosed lumen	6088	9	8.25	147	0.44418	1	CC
GO:0031975	envelope	4361	8	5.91	100	0.23919	1	CC
GO:0031976	plastid thylakoid	1244	1	1.69	201	0.81768	1	CC
GO:0031981	nuclear lumen	4859	8	6.59	126	0.33772	1	CC
GO:0031982	vesicle	2620	5	3.55	110	0.28267	1	CC
GO:0031984	organelle subcompartment	1990	4	2.7	111	0.28438	1	CC
GO:0031985	Golgi cisterna	166	1	0.23	89	0.20183	1	CC
GO:0032279	asymmetric synapse	7	1	0.01	24	0.00945	1	CC
GO:0032993	protein-DNA complex	851	2	1.15	122	0.3209	1	CC
GO:0033178	proton-transporting two-sector ATPase complex, catalytic domain	286	1	0.39	123	0.32207	1	CC
GO:0034357	photosynthetic membrane	1413	1	1.92	206	0.85565	1	CC
GO:0042170	plastid membrane	1088	2	1.47	145	0.43503	1	CC
GO:0042175	nuclear outer membrane-endoplasmic reticulum membrane network	2145	3	2.91	175	0.55908	1	CC
GO:0042579	microbody	1086	4	1.47	53	0.06067	1	CC
GO:0042651	thylakoid membrane	1224	1	1.66	199	0.81258	1	CC
GO:0043005	neuron projection	28	1	0.04	43	0.03728	1	CC
GO:0043226	organelle	44344	78	60.11	8	1.0e-04	1	CC
GO:0043227	membrane-bounded organelle	41761	71	56.61	18	0.00201	1	CC
GO:0043228	non-membrane-bounded organelle	10943	20	14.83	65	0.09754	1	CC
GO:0043229	intracellular organelle	43634	78	59.15	7	4.6e-05	1	CC
GO:0043231	intracellular membrane-bounded organelle	40489	70	54.89	14	0.00132	1	CC
GO:0043232	intracellular non-membrane-bounded organelle	10943	20	14.83	66	0.09754	1	CC
GO:0043233	organelle lumen	6088	9	8.25	148	0.44418	1	CC
GO:0044391	ribosomal subunit	1466	8	1.99	13	0.00088	1	CC
GO:0044815	DNA packaging complex	470	1	0.64	157	0.4725	1	CC
GO:0045202	synapse	33	1	0.04	45	0.04379	1	CC
GO:0045254	pyruvate dehydrogenase complex	47	1	0.06	55	0.06178	1	CC
GO:0045259	proton-transporting ATP synthase complex	362	1	0.49	138	0.38876	1	CC
GO:0045261	proton-transporting ATP synthase complex, catalytic core F(1)	198	1	0.27	98	0.23582	1	CC
GO:0048475	coated membrane	817	1	1.11	187	0.67192	1	CC
GO:0055029	nuclear DNA-directed RNA polymerase complex	681	1	0.92	182	0.6047	1	CC
GO:0055035	plastid thylakoid membrane	1092	1	1.48	197	0.77518	1	CC
GO:0061695	transferase complex, transferring phosphorus-containing groups	1833	3	2.48	151	0.45394	1	CC
GO:0070013	intracellular organelle lumen	6088	9	8.25	149	0.44418	1	CC
GO:0071944	cell periphery	8831	19	11.97	39	0.02738	1	CC
GO:0072588	box H/ACA RNP complex	20	1	0.03	38	0.02677	1	CC
GO:0090575	RNA polymerase II transcription regulator complex	424	2	0.57	68	0.11317	1	CC
GO:0090576	RNA polymerase III transcription regulator complex	74	1	0.1	64	0.09555	1	CC
GO:0097525	spliceosomal snRNP complex	314	1	0.43	129	0.34744	1	CC
GO:0097526	spliceosomal tri-snRNP complex	146	1	0.2	84	0.17983	1	CC
GO:0097708	intracellular vesicle	2502	5	3.39	105	0.25218	1	CC
GO:0098588	bounding membrane of organelle	4619	8	6.26	112	0.28908	1	CC
GO:0098589	membrane region	16	1	0.02	34	0.02147	1	CC
GO:0098687	chromosomal region	418	1	0.57	144	0.4337	1	CC
GO:0098791	Golgi apparatus subcompartment	656	3	0.89	50	0.06016	1	CC
GO:0098794	postsynapse	14	1	0.02	31	0.01881	1	CC
GO:0098796	membrane protein complex	3701	4	5.02	193	0.74483	1	CC
GO:0098798	mitochondrial protein complex	981	2	1.33	135	0.38456	1	CC
GO:0098800	inner mitochondrial membrane protein complex	651	1	0.88	180	0.58812	1	CC
GO:0098805	whole membrane	2869	4	3.89	171	0.54827	1	CC
GO:0098857	membrane microdomain	16	1	0.02	35	0.02147	1	CC
GO:0098984	neuron to neuron synapse	7	1	0.01	25	0.00945	1	CC
GO:0099023	vesicle tethering complex	782	1	1.06	185	0.65579	1	CC
GO:0099080	supramolecular complex	1966	2	2.67	194	0.74934	1	CC
GO:0099081	supramolecular polymer	1438	2	1.95	178	0.5829	1	CC
GO:0099512	supramolecular fiber	1438	2	1.95	179	0.5829	1	CC
GO:0099513	polymeric cytoskeletal fiber	1414	2	1.92	176	0.5737	1	CC
GO:0099572	postsynaptic specialization	7	1	0.01	26	0.00945	1	CC
GO:0110165	cellular anatomical entity	72568	99	98.37	169	0.53184	1	CC
GO:0120025	plasma membrane bounded cell projection	262	1	0.36	115	0.29955	1	CC
GO:0120114	Sm-like protein family complex	364	1	0.49	139	0.39043	1	CC
GO:1902494	catalytic complex	6276	11	8.51	96	0.22972	1	CC
GO:1902554	serine/threonine protein kinase complex	412	1	0.56	142	0.42905	1	CC
GO:1902911	protein kinase complex	470	1	0.64	158	0.4725	1	CC
GO:1903293	phosphatase complex	159	3	0.22	16	0.00136	1	CC
GO:1905368	peptidase complex	1081	2	1.47	143	0.4318	1	CC
GO:1905369	endopeptidase complex	920	1	1.25	189	0.71518	1	CC
GO:1990204	oxidoreductase complex	528	1	0.72	165	0.51268	1	CC
GO:1990234	transferase complex	3661	3	4.96	207	0.87882	1	CC
GO:1990351	transporter complex	159	1	0.22	87	0.1942	1	CC
GO:0000015	phosphopyruvate hydratase complex	40	0	0.05	211	1	1	CC
GO:0000109	nucleotide-excision repair complex	22	0	0.03	212	1	1	CC
GO:0000110	nucleotide-excision repair factor 1 complex	14	0	0.02	213	1	1	CC
GO:0000118	histone deacetylase complex	184	0	0.25	214	1	1	CC
GO:0000120	RNA polymerase I transcription regulator complex	13	0	0.02	215	1	1	CC
GO:0000123	histone acetyltransferase complex	232	0	0.31	216	1	1	CC
GO:0000124	SAGA complex	81	0	0.11	217	1	1	CC
GO:0000126	transcription factor TFIIIB complex	15	0	0.02	218	1	1	CC
GO:0000137	Golgi cis cisterna	5	0	0.01	219	1	1	CC
GO:0000138	Golgi trans cisterna	17	0	0.02	220	1	1	CC
GO:0000148	1,3-beta-D-glucan synthase complex	101	0	0.14	221	1	1	CC
GO:0000151	ubiquitin ligase complex	903	0	1.22	222	1	1	CC
GO:0000152	nuclear ubiquitin ligase complex	141	0	0.19	223	1	1	CC
GO:0000153	cytoplasmic ubiquitin ligase complex	49	0	0.07	224	1	1	CC
GO:0000164	protein phosphatase type 1 complex	19	0	0.03	225	1	1	CC
GO:0000172	ribonuclease MRP complex	18	0	0.02	226	1	1	CC
GO:0000176	nuclear exosome (RNase complex)	96	0	0.13	227	1	1	CC
GO:0000177	cytoplasmic exosome (RNase complex)	79	0	0.11	228	1	1	CC
GO:0000178	exosome (RNase complex)	148	0	0.2	229	1	1	CC
GO:0000214	tRNA-intron endonuclease complex	11	0	0.01	230	1	1	CC
GO:0000220	vacuolar proton-transporting V-type ATPase, V0 domain	10	0	0.01	231	1	1	CC
GO:0000221	vacuolar proton-transporting V-type ATPase, V1 domain	36	0	0.05	232	1	1	CC
GO:0000243	commitment complex	52	0	0.07	233	1	1	CC
GO:0000274	mitochondrial proton-transporting ATP synthase, stator stalk	8	0	0.01	234	1	1	CC
GO:0000276	mitochondrial proton-transporting ATP synthase complex, coupling factor F(o)	67	0	0.09	235	1	1	CC
GO:0000312	plastid small ribosomal subunit	8	0	0.01	236	1	1	CC
GO:0000313	organellar ribosome	241	0	0.33	237	1	1	CC
GO:0000314	organellar small ribosomal subunit	92	0	0.12	238	1	1	CC
GO:0000315	organellar large ribosomal subunit	119	0	0.16	239	1	1	CC
GO:0000322	storage vacuole	50	0	0.07	240	1	1	CC
GO:0000323	lytic vacuole	319	0	0.43	241	1	1	CC
GO:0000326	protein storage vacuole	48	0	0.07	242	1	1	CC
GO:0000346	transcription export complex	22	0	0.03	243	1	1	CC
GO:0000347	THO complex	79	0	0.11	244	1	1	CC
GO:0000407	phagophore assembly site	113	0	0.15	245	1	1	CC
GO:0000408	EKC/KEOPS complex	25	0	0.03	246	1	1	CC
GO:0000417	HIR complex	11	0	0.01	247	1	1	CC
GO:0000418	RNA polymerase IV complex	48	0	0.07	248	1	1	CC
GO:0000419	RNA polymerase V complex	49	0	0.07	249	1	1	CC
GO:0000421	autophagosome membrane	26	0	0.04	250	1	1	CC
GO:0000427	plastid-encoded plastid RNA polymerase complex	47	0	0.06	251	1	1	CC
GO:0000439	transcription factor TFIIH core complex	26	0	0.04	252	1	1	CC
GO:0000444	MIS12/MIND type complex	11	0	0.01	253	1	1	CC
GO:0000445	THO complex part of transcription export complex	18	0	0.02	254	1	1	CC
GO:0000506	glycosylphosphatidylinositol-N-acetylglucosaminyltransferase (GPI-GnT) complex	19	0	0.03	255	1	1	CC
GO:0000776	kinetochore	218	0	0.3	256	1	1	CC
GO:0000777	condensed chromosome kinetochore	21	0	0.03	257	1	1	CC
GO:0000779	condensed chromosome, centromeric region	43	0	0.06	258	1	1	CC
GO:0000781	chromosome, telomeric region	129	0	0.17	259	1	1	CC
GO:0000782	telomere cap complex	16	0	0.02	260	1	1	CC
GO:0000783	nuclear telomere cap complex	16	0	0.02	261	1	1	CC
GO:0000790	nuclear chromatin	348	0	0.47	262	1	1	CC
GO:0000791	euchromatin	33	0	0.04	263	1	1	CC
GO:0000792	heterochromatin	35	0	0.05	264	1	1	CC
GO:0000795	synaptonemal complex	24	0	0.03	265	1	1	CC
GO:0000796	condensin complex	38	0	0.05	266	1	1	CC
GO:0000800	lateral element	5	0	0.01	267	1	1	CC
GO:0000802	transverse filament	10	0	0.01	268	1	1	CC
GO:0000808	origin recognition complex	55	0	0.07	269	1	1	CC
GO:0000811	GINS complex	25	0	0.03	270	1	1	CC
GO:0000812	Swr1 complex	61	0	0.08	271	1	1	CC
GO:0000813	ESCRT I complex	56	0	0.08	272	1	1	CC
GO:0000814	ESCRT II complex	29	0	0.04	273	1	1	CC
GO:0000815	ESCRT III complex	52	0	0.07	274	1	1	CC
GO:0000835	ER ubiquitin ligase complex	27	0	0.04	275	1	1	CC
GO:0000836	Hrd1p ubiquitin ligase complex	27	0	0.04	276	1	1	CC
GO:0000839	Hrd1p ubiquitin ligase ERAD-L complex	25	0	0.03	277	1	1	CC
GO:0000923	equatorial microtubule organizing center	48	0	0.07	278	1	1	CC
GO:0000930	gamma-tubulin complex	76	0	0.1	279	1	1	CC
GO:0000931	gamma-tubulin large complex	9	0	0.01	280	1	1	CC
GO:0000932	P-body	278	0	0.38	281	1	1	CC
GO:0000938	GARP complex	40	0	0.05	282	1	1	CC
GO:0000940	condensed chromosome outer kinetochore	12	0	0.02	283	1	1	CC
GO:0000974	Prp19 complex	104	0	0.14	284	1	1	CC
GO:0001401	SAM complex	29	0	0.04	285	1	1	CC
GO:0001405	PAM complex, Tim23 associated import motor	25	0	0.03	286	1	1	CC
GO:0001650	fibrillar center	6	0	0.01	287	1	1	CC
GO:0001673	male germ cell nucleus	17	0	0.02	288	1	1	CC
GO:0002144	cytosolic tRNA wobble base thiouridylase complex	5	0	0.01	289	1	1	CC
GO:0002178	palmitoyltransferase complex	22	0	0.03	290	1	1	CC
GO:0002189	ribose phosphate diphosphokinase complex	13	0	0.02	291	1	1	CC
GO:0005579	membrane attack complex	5	0	0.01	292	1	1	CC
GO:0005615	extracellular space	613	0	0.83	293	1	1	CC
GO:0005637	nuclear inner membrane	30	0	0.04	294	1	1	CC
GO:0005640	nuclear outer membrane	6	0	0.01	295	1	1	CC
GO:0005641	nuclear envelope lumen	11	0	0.01	296	1	1	CC
GO:0005652	nuclear lamina	20	0	0.03	297	1	1	CC
GO:0005655	nucleolar ribonuclease P complex	18	0	0.02	298	1	1	CC
GO:0005656	nuclear pre-replicative complex	15	0	0.02	299	1	1	CC
GO:0005657	replication fork	482	0	0.65	300	1	1	CC
GO:0005658	alpha DNA polymerase:primase complex	37	0	0.05	301	1	1	CC
GO:0005662	DNA replication factor A complex	206	0	0.28	302	1	1	CC
GO:0005663	DNA replication factor C complex	66	0	0.09	303	1	1	CC
GO:0005664	nuclear origin of replication recognition complex	45	0	0.06	304	1	1	CC
GO:0005665	RNA polymerase II, core complex	118	0	0.16	305	1	1	CC
GO:0005668	RNA polymerase transcription factor SL1 complex	7	0	0.01	306	1	1	CC
GO:0005669	transcription factor TFIID complex	131	0	0.18	307	1	1	CC
GO:0005672	transcription factor TFIIA complex	48	0	0.07	308	1	1	CC
GO:0005673	transcription factor TFIIE complex	17	0	0.02	309	1	1	CC
GO:0005674	transcription factor TFIIF complex	18	0	0.02	310	1	1	CC
GO:0005675	transcription factor TFIIH holo complex	43	0	0.06	311	1	1	CC
GO:0005677	chromatin silencing complex	38	0	0.05	312	1	1	CC
GO:0005680	anaphase-promoting complex	98	0	0.13	313	1	1	CC
GO:0005682	U5 snRNP	82	0	0.11	314	1	1	CC
GO:0005684	U2-type spliceosomal complex	259	0	0.35	315	1	1	CC
GO:0005685	U1 snRNP	117	0	0.16	316	1	1	CC
GO:0005686	U2 snRNP	105	0	0.14	317	1	1	CC
GO:0005687	U4 snRNP	40	0	0.05	318	1	1	CC
GO:0005688	U6 snRNP	25	0	0.03	319	1	1	CC
GO:0005689	U12-type spliceosomal complex	74	0	0.1	320	1	1	CC
GO:0005697	telomerase holoenzyme complex	14	0	0.02	321	1	1	CC
GO:0005700	polytene chromosome	9	0	0.01	322	1	1	CC
GO:0005712	chiasma	12	0	0.02	323	1	1	CC
GO:0005731	nucleolus organizer region	40	0	0.05	324	1	1	CC
GO:0005736	RNA polymerase I complex	71	0	0.1	325	1	1	CC
GO:0005741	mitochondrial outer membrane	308	0	0.42	326	1	1	CC
GO:0005742	mitochondrial outer membrane translocase complex	27	0	0.04	327	1	1	CC
GO:0005744	TIM23 mitochondrial import inner membrane translocase complex	84	0	0.11	328	1	1	CC
GO:0005745	m-AAA complex	10	0	0.01	329	1	1	CC
GO:0005746	mitochondrial respirasome	302	0	0.41	330	1	1	CC
GO:0005747	mitochondrial respiratory chain complex I	160	0	0.22	331	1	1	CC
GO:0005749	mitochondrial respiratory chain complex II, succinate dehydrogenase complex (ubiquinone)	35	0	0.05	332	1	1	CC
GO:0005750	mitochondrial respiratory chain complex III	47	0	0.06	333	1	1	CC
GO:0005751	mitochondrial respiratory chain complex IV	38	0	0.05	334	1	1	CC
GO:0005758	mitochondrial intermembrane space	285	0	0.39	335	1	1	CC
GO:0005761	mitochondrial ribosome	208	0	0.28	336	1	1	CC
GO:0005762	mitochondrial large ribosomal subunit	115	0	0.16	337	1	1	CC
GO:0005763	mitochondrial small ribosomal subunit	84	0	0.11	338	1	1	CC
GO:0005764	lysosome	289	0	0.39	339	1	1	CC
GO:0005765	lysosomal membrane	57	0	0.08	340	1	1	CC
GO:0005767	secondary lysosome	6	0	0.01	341	1	1	CC
GO:0005769	early endosome	186	0	0.25	342	1	1	CC
GO:0005770	late endosome	295	0	0.4	343	1	1	CC
GO:0005771	multivesicular body	104	0	0.14	344	1	1	CC
GO:0005775	vacuolar lumen	14	0	0.02	345	1	1	CC
GO:0005776	autophagosome	78	0	0.11	346	1	1	CC
GO:0005782	peroxisomal matrix	32	0	0.04	347	1	1	CC
GO:0005784	Sec61 translocon complex	18	0	0.02	348	1	1	CC
GO:0005785	signal recognition particle receptor complex	25	0	0.03	349	1	1	CC
GO:0005786	signal recognition particle, endoplasmic reticulum targeting	80	0	0.11	350	1	1	CC
GO:0005788	endoplasmic reticulum lumen	263	0	0.36	351	1	1	CC
GO:0005791	rough endoplasmic reticulum	58	0	0.08	352	1	1	CC
GO:0005793	endoplasmic reticulum-Golgi intermediate compartment	82	0	0.11	353	1	1	CC
GO:0005797	Golgi medial cisterna	18	0	0.02	354	1	1	CC
GO:0005801	cis-Golgi network	70	0	0.09	355	1	1	CC
GO:0005811	lipid droplet	181	0	0.25	356	1	1	CC
GO:0005813	centrosome	22	0	0.03	357	1	1	CC
GO:0005814	centriole	23	0	0.03	358	1	1	CC
GO:0005815	microtubule organizing center	207	0	0.28	359	1	1	CC
GO:0005816	spindle pole body	6	0	0.01	360	1	1	CC
GO:0005828	kinetochore microtubule	19	0	0.03	361	1	1	CC
GO:0005832	chaperonin-containing T-complex	95	0	0.13	362	1	1	CC
GO:0005834	heterotrimeric G-protein complex	42	0	0.06	363	1	1	CC
GO:0005839	proteasome core complex	372	0	0.5	364	1	1	CC
GO:0005845	mRNA cap binding complex	26	0	0.04	365	1	1	CC
GO:0005846	nuclear cap binding complex	15	0	0.02	366	1	1	CC
GO:0005847	mRNA cleavage and polyadenylation specificity factor complex	78	0	0.11	367	1	1	CC
GO:0005848	mRNA cleavage stimulating factor complex	11	0	0.01	368	1	1	CC
GO:0005849	mRNA cleavage factor complex	139	0	0.19	369	1	1	CC
GO:0005850	eukaryotic translation initiation factor 2 complex	20	0	0.03	370	1	1	CC
GO:0005851	eukaryotic translation initiation factor 2B complex	25	0	0.03	371	1	1	CC
GO:0005852	eukaryotic translation initiation factor 3 complex	172	0	0.23	372	1	1	CC
GO:0005853	eukaryotic translation elongation factor 1 complex	19	0	0.03	373	1	1	CC
GO:0005854	nascent polypeptide-associated complex	20	0	0.03	374	1	1	CC
GO:0005868	cytoplasmic dynein complex	20	0	0.03	375	1	1	CC
GO:0005869	dynactin complex	19	0	0.03	376	1	1	CC
GO:0005871	kinesin complex	187	0	0.25	377	1	1	CC
GO:0005875	microtubule associated complex	381	0	0.52	378	1	1	CC
GO:0005876	spindle microtubule	126	0	0.17	379	1	1	CC
GO:0005880	nuclear microtubule	62	0	0.08	380	1	1	CC
GO:0005881	cytoplasmic microtubule	199	0	0.27	381	1	1	CC
GO:0005885	Arp2/3 protein complex	86	0	0.12	382	1	1	CC
GO:0005887	integral component of plasma membrane	10	0	0.01	383	1	1	CC
GO:0005901	caveola	10	0	0.01	384	1	1	CC
GO:0005905	clathrin-coated pit	193	0	0.26	385	1	1	CC
GO:0005911	cell-cell junction	272	0	0.37	386	1	1	CC
GO:0005929	cilium	35	0	0.05	387	1	1	CC
GO:0005930	axoneme	9	0	0.01	388	1	1	CC
GO:0005942	phosphatidylinositol 3-kinase complex	40	0	0.05	389	1	1	CC
GO:0005947	mitochondrial alpha-ketoglutarate dehydrogenase complex	9	0	0.01	390	1	1	CC
GO:0005950	anthranilate synthase complex	16	0	0.02	391	1	1	CC
GO:0005951	carbamoyl-phosphate synthase complex	9	0	0.01	392	1	1	CC
GO:0005952	cAMP-dependent protein kinase complex	12	0	0.02	393	1	1	CC
GO:0005953	CAAX-protein geranylgeranyltransferase complex	13	0	0.02	394	1	1	CC
GO:0005956	protein kinase CK2 complex	28	0	0.04	395	1	1	CC
GO:0005960	glycine cleavage complex	67	0	0.09	396	1	1	CC
GO:0005965	protein farnesyltransferase complex	5	0	0.01	397	1	1	CC
GO:0005968	Rab-protein geranylgeranyltransferase complex	22	0	0.03	398	1	1	CC
GO:0005971	ribonucleoside-diphosphate reductase complex	8	0	0.01	399	1	1	CC
GO:0008023	transcription elongation factor complex	187	0	0.25	400	1	1	CC
GO:0008024	cyclin/CDK positive transcription elongation factor complex	23	0	0.03	401	1	1	CC
GO:0008180	COP9 signalosome	62	0	0.08	402	1	1	CC
GO:0008250	oligosaccharyltransferase complex	64	0	0.09	403	1	1	CC
GO:0008275	gamma-tubulin small complex	25	0	0.03	404	1	1	CC
GO:0008278	cohesin complex	59	0	0.08	405	1	1	CC
GO:0008290	F-actin capping protein complex	31	0	0.04	406	1	1	CC
GO:0008303	caspase complex	43	0	0.06	407	1	1	CC
GO:0008352	katanin complex	26	0	0.04	408	1	1	CC
GO:0008541	proteasome regulatory particle, lid subcomplex	69	0	0.09	409	1	1	CC
GO:0008622	epsilon DNA polymerase complex	34	0	0.05	410	1	1	CC
GO:0008623	CHRAC	5	0	0.01	411	1	1	CC
GO:0009295	nucleoid	130	0	0.18	412	1	1	CC
GO:0009317	acetyl-CoA carboxylase complex	18	0	0.02	413	1	1	CC
GO:0009328	phenylalanine-tRNA ligase complex	11	0	0.01	414	1	1	CC
GO:0009330	DNA topoisomerase type II (double strand cut, ATP-hydrolyzing) complex	27	0	0.04	415	1	1	CC
GO:0009331	glycerol-3-phosphate dehydrogenase complex	30	0	0.04	416	1	1	CC
GO:0009341	beta-galactosidase complex	9	0	0.01	417	1	1	CC
GO:0009349	riboflavin synthase complex	15	0	0.02	418	1	1	CC
GO:0009360	DNA polymerase III complex	37	0	0.05	419	1	1	CC
GO:0009361	succinate-CoA ligase complex (ADP-forming)	6	0	0.01	420	1	1	CC
GO:0009501	amyloplast	149	0	0.2	421	1	1	CC
GO:0009503	thylakoid light-harvesting complex	13	0	0.02	422	1	1	CC
GO:0009506	plasmodesma	261	0	0.35	423	1	1	CC
GO:0009509	chromoplast	46	0	0.06	424	1	1	CC
GO:0009512	cytochrome b6f complex	18	0	0.02	425	1	1	CC
GO:0009514	glyoxysome	57	0	0.08	426	1	1	CC
GO:0009515	granal stacked thylakoid	8	0	0.01	427	1	1	CC
GO:0009516	leucoplast	5	0	0.01	428	1	1	CC
GO:0009517	PSII associated light-harvesting complex II	13	0	0.02	429	1	1	CC
GO:0009519	middle lamella	30	0	0.04	430	1	1	CC
GO:0009521	photosystem	594	0	0.81	431	1	1	CC
GO:0009522	photosystem I	211	0	0.29	432	1	1	CC
GO:0009523	photosystem II	417	0	0.57	433	1	1	CC
GO:0009524	phragmoplast	287	0	0.39	434	1	1	CC
GO:0009527	plastid outer membrane	290	0	0.39	435	1	1	CC
GO:0009529	plastid intermembrane space	18	0	0.02	436	1	1	CC
GO:0009531	secondary cell wall	78	0	0.11	437	1	1	CC
GO:0009533	chloroplast stromal thylakoid	6	0	0.01	438	1	1	CC
GO:0009537	proplastid	5	0	0.01	439	1	1	CC
GO:0009538	photosystem I reaction center	19	0	0.03	440	1	1	CC
GO:0009539	photosystem II reaction center	42	0	0.06	441	1	1	CC
GO:0009542	granum	8	0	0.01	442	1	1	CC
GO:0009543	chloroplast thylakoid lumen	72	0	0.1	443	1	1	CC
GO:0009547	plastid ribosome	43	0	0.06	444	1	1	CC
GO:0009551	secondary plasmodesma	6	0	0.01	445	1	1	CC
GO:0009569	chloroplast starch grain	24	0	0.03	446	1	1	CC
GO:0009574	preprophase band	59	0	0.08	447	1	1	CC
GO:0009575	chromoplast stroma	7	0	0.01	448	1	1	CC
GO:0009654	photosystem II oxygen evolving complex	108	0	0.15	449	1	1	CC
GO:0009707	chloroplast outer membrane	228	0	0.31	450	1	1	CC
GO:0009783	photosystem II antenna complex	9	0	0.01	451	1	1	CC
GO:0009897	external side of plasma membrane	16	0	0.02	452	1	1	CC
GO:0009898	cytoplasmic side of plasma membrane	127	0	0.17	453	1	1	CC
GO:0009921	auxin efflux carrier complex	18	0	0.02	454	1	1	CC
GO:0009923	fatty acid elongase complex	10	0	0.01	455	1	1	CC
GO:0009925	basal plasma membrane	8	0	0.01	456	1	1	CC
GO:0009986	cell surface	39	0	0.05	457	1	1	CC
GO:0010005	cortical microtubule, transverse to long axis	34	0	0.05	458	1	1	CC
GO:0010006	Toc complex	8	0	0.01	459	1	1	CC
GO:0010007	magnesium chelatase complex	7	0	0.01	460	1	1	CC
GO:0010008	endosome membrane	603	0	0.82	461	1	1	CC
GO:0010168	ER body	7	0	0.01	462	1	1	CC
GO:0010170	glucose-1-phosphate adenylyltransferase complex	7	0	0.01	463	1	1	CC
GO:0010282	senescence-associated vacuole	26	0	0.04	464	1	1	CC
GO:0010287	plastoglobule	104	0	0.14	465	1	1	CC
GO:0010319	stromule	100	0	0.14	466	1	1	CC
GO:0010330	cellulose synthase complex	19	0	0.03	467	1	1	CC
GO:0010368	chloroplast isoamylase complex	15	0	0.02	468	1	1	CC
GO:0010369	chromocenter	32	0	0.04	469	1	1	CC
GO:0010445	nuclear dicing body	20	0	0.03	470	1	1	CC
GO:0010494	cytoplasmic stress granule	90	0	0.12	471	1	1	CC
GO:0010598	NAD(P)H dehydrogenase complex (plastoquinone)	32	0	0.04	472	1	1	CC
GO:0012507	ER to Golgi transport vesicle membrane	161	0	0.22	473	1	1	CC
GO:0012510	trans-Golgi network transport vesicle membrane	94	0	0.13	474	1	1	CC
GO:0012511	monolayer-surrounded lipid storage body	50	0	0.07	475	1	1	CC
GO:0015030	Cajal body	30	0	0.04	476	1	1	CC
GO:0016035	zeta DNA polymerase complex	11	0	0.01	477	1	1	CC
GO:0016272	prefoldin complex	61	0	0.08	478	1	1	CC
GO:0016281	eukaryotic translation initiation factor 4F complex	36	0	0.05	479	1	1	CC
GO:0016282	eukaryotic 43S preinitiation complex	141	0	0.19	480	1	1	CC
GO:0016323	basolateral plasma membrane	10	0	0.01	481	1	1	CC
GO:0016324	apical plasma membrane	48	0	0.07	482	1	1	CC
GO:0016328	lateral plasma membrane	6	0	0.01	483	1	1	CC
GO:0016363	nuclear matrix	36	0	0.05	484	1	1	CC
GO:0016442	RISC complex	6	0	0.01	485	1	1	CC
GO:0016459	myosin complex	133	0	0.18	486	1	1	CC
GO:0016460	myosin II complex	7	0	0.01	487	1	1	CC
GO:0016471	vacuolar proton-transporting V-type ATPase complex	57	0	0.08	488	1	1	CC
GO:0016514	SWI/SNF complex	23	0	0.03	489	1	1	CC
GO:0016580	Sin3 complex	12	0	0.02	490	1	1	CC
GO:0016587	Isw1 complex	5	0	0.01	491	1	1	CC
GO:0016591	RNA polymerase II, holoenzyme	463	0	0.63	492	1	1	CC
GO:0016592	mediator complex	285	0	0.39	493	1	1	CC
GO:0016593	Cdc73/Paf1 complex	76	0	0.1	494	1	1	CC
GO:0016605	PML body	25	0	0.03	495	1	1	CC
GO:0017053	transcription repressor complex	45	0	0.06	496	1	1	CC
GO:0017059	serine C-palmitoyltransferase complex	22	0	0.03	497	1	1	CC
GO:0017101	aminoacyl-tRNA synthetase multienzyme complex	49	0	0.07	498	1	1	CC
GO:0017102	methionyl glutamyl tRNA synthetase complex	7	0	0.01	499	1	1	CC
GO:0017119	Golgi transport complex	189	0	0.26	500	1	1	CC
GO:0017177	glucosidase II complex	5	0	0.01	501	1	1	CC
GO:0018444	translation release factor complex	17	0	0.02	502	1	1	CC
GO:0018995	host cellular component	36	0	0.05	503	1	1	CC
GO:0019005	SCF ubiquitin ligase complex	301	0	0.41	504	1	1	CC
GO:0019008	molybdopterin synthase complex	29	0	0.04	505	1	1	CC
GO:0019185	snRNA-activating protein complex	14	0	0.02	506	1	1	CC
GO:0019773	proteasome core complex, alpha-subunit complex	95	0	0.13	507	1	1	CC
GO:0019774	proteasome core complex, beta-subunit complex	60	0	0.08	508	1	1	CC
GO:0019867	outer membrane	588	0	0.8	509	1	1	CC
GO:0019897	extrinsic component of plasma membrane	78	0	0.11	510	1	1	CC
GO:0019898	extrinsic component of membrane	447	0	0.61	511	1	1	CC
GO:0019908	nuclear cyclin-dependent protein kinase holoenzyme complex	23	0	0.03	512	1	1	CC
GO:0030008	TRAPP complex	67	0	0.09	513	1	1	CC
GO:0030014	CCR4-NOT complex	185	0	0.25	514	1	1	CC
GO:0030015	CCR4-NOT core complex	137	0	0.19	515	1	1	CC
GO:0030016	myofibril	27	0	0.04	516	1	1	CC
GO:0030017	sarcomere	26	0	0.04	517	1	1	CC
GO:0030018	Z disc	16	0	0.02	518	1	1	CC
GO:0030027	lamellipodium	8	0	0.01	519	1	1	CC
GO:0030062	mitochondrial tricarboxylic acid cycle enzyme complex	9	0	0.01	520	1	1	CC
GO:0030075	bacterial thylakoid	37	0	0.05	521	1	1	CC
GO:0030076	light-harvesting complex	13	0	0.02	522	1	1	CC
GO:0030093	chloroplast photosystem I	5	0	0.01	523	1	1	CC
GO:0030118	clathrin coat	224	0	0.3	524	1	1	CC
GO:0030119	AP-type membrane coat adaptor complex	189	0	0.26	525	1	1	CC
GO:0030121	AP-1 adaptor complex	47	0	0.06	526	1	1	CC
GO:0030122	AP-2 adaptor complex	23	0	0.03	527	1	1	CC
GO:0030123	AP-3 adaptor complex	23	0	0.03	528	1	1	CC
GO:0030124	AP-4 adaptor complex	20	0	0.03	529	1	1	CC
GO:0030125	clathrin vesicle coat	129	0	0.17	530	1	1	CC
GO:0030127	COPII vesicle coat	99	0	0.13	531	1	1	CC
GO:0030128	clathrin coat of endocytic vesicle	23	0	0.03	532	1	1	CC
GO:0030130	clathrin coat of trans-Golgi network vesicle	89	0	0.12	533	1	1	CC
GO:0030131	clathrin adaptor complex	142	0	0.19	534	1	1	CC
GO:0030132	clathrin coat of coated pit	65	0	0.09	535	1	1	CC
GO:0030133	transport vesicle	355	0	0.48	536	1	1	CC
GO:0030134	COPII-coated ER to Golgi transport vesicle	214	0	0.29	537	1	1	CC
GO:0030140	trans-Golgi network transport vesicle	105	0	0.14	538	1	1	CC
GO:0030141	secretory granule	16	0	0.02	539	1	1	CC
GO:0030175	filopodium	5	0	0.01	540	1	1	CC
GO:0030176	integral component of endoplasmic reticulum membrane	79	0	0.11	541	1	1	CC
GO:0030286	dynein complex	45	0	0.06	542	1	1	CC
GO:0030289	protein phosphatase 4 complex	20	0	0.03	543	1	1	CC
GO:0030425	dendrite	6	0	0.01	544	1	1	CC
GO:0030430	host cell cytoplasm	11	0	0.01	545	1	1	CC
GO:0030496	midbody	6	0	0.01	546	1	1	CC
GO:0030658	transport vesicle membrane	317	0	0.43	547	1	1	CC
GO:0030665	clathrin-coated vesicle membrane	142	0	0.19	548	1	1	CC
GO:0030666	endocytic vesicle membrane	44	0	0.06	549	1	1	CC
GO:0030669	clathrin-coated endocytic vesicle membrane	23	0	0.03	550	1	1	CC
GO:0030677	ribonuclease P complex	25	0	0.03	551	1	1	CC
GO:0030681	multimeric ribonuclease P complex	18	0	0.02	552	1	1	CC
GO:0030684	preribosome	684	0	0.93	553	1	1	CC
GO:0030686	90S preribosome	241	0	0.33	554	1	1	CC
GO:0030687	preribosome, large subunit precursor	157	0	0.21	555	1	1	CC
GO:0030688	preribosome, small subunit precursor	71	0	0.1	556	1	1	CC
GO:0030689	Noc complex	31	0	0.04	557	1	1	CC
GO:0030690	Noc1p-Noc2p complex	17	0	0.02	558	1	1	CC
GO:0030691	Noc2p-Noc3p complex	17	0	0.02	559	1	1	CC
GO:0030692	Noc4p-Nop14p complex	14	0	0.02	560	1	1	CC
GO:0030863	cortical cytoskeleton	196	0	0.27	561	1	1	CC
GO:0030864	cortical actin cytoskeleton	28	0	0.04	562	1	1	CC
GO:0030867	rough endoplasmic reticulum membrane	57	0	0.08	563	1	1	CC
GO:0030870	Mre11 complex	30	0	0.04	564	1	1	CC
GO:0030874	nucleolar chromatin	58	0	0.08	565	1	1	CC
GO:0030875	rDNA protrusion	18	0	0.02	566	1	1	CC
GO:0030891	VCB complex	15	0	0.02	567	1	1	CC
GO:0030892	mitotic cohesin complex	9	0	0.01	568	1	1	CC
GO:0030894	replisome	303	0	0.41	569	1	1	CC
GO:0030896	checkpoint clamp complex	13	0	0.02	570	1	1	CC
GO:0030897	HOPS complex	66	0	0.09	571	1	1	CC
GO:0030904	retromer complex	32	0	0.04	572	1	1	CC
GO:0030906	retromer, cargo-selective complex	10	0	0.01	573	1	1	CC
GO:0030915	Smc5-Smc6 complex	68	0	0.09	574	1	1	CC
GO:0030929	ADPG pyrophosphorylase complex	10	0	0.01	575	1	1	CC
GO:0030931	heterotetrameric ADPG pyrophosphorylase complex	10	0	0.01	576	1	1	CC
GO:0030956	glutamyl-tRNA(Gln) amidotransferase complex	18	0	0.02	577	1	1	CC
GO:0030964	NADH dehydrogenase complex	162	0	0.22	578	1	1	CC
GO:0030981	cortical microtubule cytoskeleton	168	0	0.23	579	1	1	CC
GO:0031004	potassium ion-transporting ATPase complex	9	0	0.01	580	1	1	CC
GO:0031010	ISWI-type complex	44	0	0.06	581	1	1	CC
GO:0031011	Ino80 complex	121	0	0.16	582	1	1	CC
GO:0031012	extracellular matrix	92	0	0.12	583	1	1	CC
GO:0031074	nucleocytoplasmic transport complex	5	0	0.01	584	1	1	CC
GO:0031080	nuclear pore outer ring	34	0	0.05	585	1	1	CC
GO:0031082	BLOC complex	7	0	0.01	586	1	1	CC
GO:0031083	BLOC-1 complex	7	0	0.01	587	1	1	CC
GO:0031143	pseudopodium	7	0	0.01	588	1	1	CC
GO:0031201	SNARE complex	202	0	0.27	589	1	1	CC
GO:0031205	endoplasmic reticulum Sec complex	7	0	0.01	590	1	1	CC
GO:0031207	Sec62/Sec63 complex	7	0	0.01	591	1	1	CC
GO:0031209	SCAR complex	19	0	0.03	592	1	1	CC
GO:0031211	endoplasmic reticulum palmitoyltransferase complex	22	0	0.03	593	1	1	CC
GO:0031213	RSF complex	26	0	0.04	594	1	1	CC
GO:0031226	intrinsic component of plasma membrane	10	0	0.01	595	1	1	CC
GO:0031227	intrinsic component of endoplasmic reticulum membrane	79	0	0.11	596	1	1	CC
GO:0031234	extrinsic component of cytoplasmic side of plasma membrane	77	0	0.1	597	1	1	CC
GO:0031248	protein acetyltransferase complex	281	0	0.38	598	1	1	CC
GO:0031252	cell leading edge	13	0	0.02	599	1	1	CC
GO:0031261	DNA replication preinitiation complex	44	0	0.06	600	1	1	CC
GO:0031262	Ndc80 complex	49	0	0.07	601	1	1	CC
GO:0031298	replication fork protection complex	39	0	0.05	602	1	1	CC
GO:0031300	intrinsic component of organelle membrane	103	0	0.14	603	1	1	CC
GO:0031301	integral component of organelle membrane	103	0	0.14	604	1	1	CC
GO:0031304	intrinsic component of mitochondrial inner membrane	24	0	0.03	605	1	1	CC
GO:0031305	integral component of mitochondrial inner membrane	24	0	0.03	606	1	1	CC
GO:0031312	extrinsic component of organelle membrane	96	0	0.13	607	1	1	CC
GO:0031314	extrinsic component of mitochondrial inner membrane	41	0	0.06	608	1	1	CC
GO:0031315	extrinsic component of mitochondrial outer membrane	8	0	0.01	609	1	1	CC
GO:0031332	RNAi effector complex	6	0	0.01	610	1	1	CC
GO:0031371	ubiquitin conjugating enzyme complex	25	0	0.03	611	1	1	CC
GO:0031372	UBC13-MMS2 complex	16	0	0.02	612	1	1	CC
GO:0031379	RNA-directed RNA polymerase complex	44	0	0.06	613	1	1	CC
GO:0031380	nuclear RNA-directed RNA polymerase complex	44	0	0.06	614	1	1	CC
GO:0031390	Ctf18 RFC-like complex	16	0	0.02	615	1	1	CC
GO:0031414	N-terminal protein acetyltransferase complex	49	0	0.07	616	1	1	CC
GO:0031415	NatA complex	15	0	0.02	617	1	1	CC
GO:0031416	NatB complex	11	0	0.01	618	1	1	CC
GO:0031417	NatC complex	25	0	0.03	619	1	1	CC
GO:0031422	RecQ family helicase-topoisomerase III complex	13	0	0.02	620	1	1	CC
GO:0031428	box C/D snoRNP complex	97	0	0.13	621	1	1	CC
GO:0031436	BRCA1-BARD1 complex	11	0	0.01	622	1	1	CC
GO:0031461	cullin-RING ubiquitin ligase complex	640	0	0.87	623	1	1	CC
GO:0031464	Cul4A-RING E3 ubiquitin ligase complex	28	0	0.04	624	1	1	CC
GO:0031499	TRAMP complex	10	0	0.01	625	1	1	CC
GO:0031501	mannosyltransferase complex	18	0	0.02	626	1	1	CC
GO:0031510	SUMO activating enzyme complex	17	0	0.02	627	1	1	CC
GO:0031514	motile cilium	18	0	0.02	628	1	1	CC
GO:0031515	tRNA (m1A) methyltransferase complex	20	0	0.03	629	1	1	CC
GO:0031519	PcG protein complex	48	0	0.07	630	1	1	CC
GO:0031588	nucleotide-activated protein kinase complex	42	0	0.06	631	1	1	CC
GO:0031595	nuclear proteasome complex	13	0	0.02	632	1	1	CC
GO:0031617	NMS complex	49	0	0.07	633	1	1	CC
GO:0031672	A band	11	0	0.01	634	1	1	CC
GO:0031674	I band	16	0	0.02	635	1	1	CC
GO:0031676	plasma membrane-derived thylakoid membrane	37	0	0.05	636	1	1	CC
GO:0031901	early endosome membrane	47	0	0.06	637	1	1	CC
GO:0031902	late endosome membrane	89	0	0.12	638	1	1	CC
GO:0031907	microbody lumen	32	0	0.04	639	1	1	CC
GO:0031931	TORC1 complex	54	0	0.07	640	1	1	CC
GO:0031932	TORC2 complex	18	0	0.02	641	1	1	CC
GO:0031965	nuclear membrane	166	0	0.23	642	1	1	CC
GO:0031968	organelle outer membrane	563	0	0.76	643	1	1	CC
GO:0031970	organelle envelope lumen	314	0	0.43	644	1	1	CC
GO:0031972	chloroplast intermembrane space	18	0	0.02	645	1	1	CC
GO:0031977	thylakoid lumen	90	0	0.12	646	1	1	CC
GO:0031978	plastid thylakoid lumen	72	0	0.1	647	1	1	CC
GO:0032009	early phagosome	5	0	0.01	648	1	1	CC
GO:0032010	phagolysosome	6	0	0.01	649	1	1	CC
GO:0032039	integrator complex	15	0	0.02	650	1	1	CC
GO:0032040	small-subunit processome	394	0	0.53	651	1	1	CC
GO:0032044	DSIF complex	21	0	0.03	652	1	1	CC
GO:0032045	guanyl-nucleotide exchange factor complex	16	0	0.02	653	1	1	CC
GO:0032116	SMC loading complex	13	0	0.02	654	1	1	CC
GO:0032133	chromosome passenger complex	17	0	0.02	655	1	1	CC
GO:0032153	cell division site	92	0	0.12	656	1	1	CC
GO:0032154	cleavage furrow	8	0	0.01	657	1	1	CC
GO:0032299	ribonuclease H2 complex	25	0	0.03	658	1	1	CC
GO:0032300	mismatch repair complex	83	0	0.11	659	1	1	CC
GO:0032301	MutSalpha complex	27	0	0.04	660	1	1	CC
GO:0032389	MutLalpha complex	21	0	0.03	661	1	1	CC
GO:0032432	actin filament bundle	43	0	0.06	662	1	1	CC
GO:0032541	cortical endoplasmic reticulum	13	0	0.02	663	1	1	CC
GO:0032545	CURI complex	11	0	0.01	664	1	1	CC
GO:0032578	aleurone grain membrane	25	0	0.03	665	1	1	CC
GO:0032585	multivesicular body membrane	11	0	0.01	666	1	1	CC
GO:0032592	integral component of mitochondrial membrane	24	0	0.03	667	1	1	CC
GO:0032777	Piccolo NuA4 histone acetyltransferase complex	21	0	0.03	668	1	1	CC
GO:0032783	super elongation complex	6	0	0.01	669	1	1	CC
GO:0032797	SMN complex	22	0	0.03	670	1	1	CC
GO:0032806	carboxy-terminal domain protein kinase complex	66	0	0.09	671	1	1	CC
GO:0032807	DNA ligase IV complex	5	0	0.01	672	1	1	CC
GO:0032838	plasma membrane bounded cell projection cytoplasm	9	0	0.01	673	1	1	CC
GO:0033011	perinuclear theca	7	0	0.01	674	1	1	CC
GO:0033061	DNA recombinase mediator complex	20	0	0.03	675	1	1	CC
GO:0033063	Rad51B-Rad51C-Rad51D-XRCC2 complex	17	0	0.02	676	1	1	CC
GO:0033065	Rad51C-XRCC3 complex	10	0	0.01	677	1	1	CC
GO:0033095	aleurone grain	26	0	0.04	678	1	1	CC
GO:0033096	amyloplast envelope	9	0	0.01	679	1	1	CC
GO:0033097	amyloplast membrane	9	0	0.01	680	1	1	CC
GO:0033106	cis-Golgi network membrane	11	0	0.01	681	1	1	CC
GO:0033176	proton-transporting V-type ATPase complex	176	0	0.24	682	1	1	CC
GO:0033177	proton-transporting two-sector ATPase complex, proton-transporting domain	289	0	0.39	683	1	1	CC
GO:0033179	proton-transporting V-type ATPase, V0 domain	85	0	0.12	684	1	1	CC
GO:0033180	proton-transporting V-type ATPase, V1 domain	72	0	0.1	685	1	1	CC
GO:0033185	dolichol-phosphate-mannose synthase complex	9	0	0.01	686	1	1	CC
GO:0033186	CAF-1 complex	17	0	0.02	687	1	1	CC
GO:0033202	DNA helicase complex	125	0	0.17	688	1	1	CC
GO:0033263	CORVET complex	56	0	0.08	689	1	1	CC
GO:0033281	TAT protein transport complex	6	0	0.01	690	1	1	CC
GO:0033290	eukaryotic 48S preinitiation complex	144	0	0.2	691	1	1	CC
GO:0033503	HULC complex	9	0	0.01	692	1	1	CC
GO:0033557	Slx1-Slx4 complex	5	0	0.01	693	1	1	CC
GO:0033588	Elongator holoenzyme complex	34	0	0.05	694	1	1	CC
GO:0033597	mitotic checkpoint complex	28	0	0.04	695	1	1	CC
GO:0033643	host cell part	23	0	0.03	696	1	1	CC
GO:0033644	host cell membrane	8	0	0.01	697	1	1	CC
GO:0033646	host intracellular part	14	0	0.02	698	1	1	CC
GO:0034045	phagophore assembly site membrane	75	0	0.1	699	1	1	CC
GO:0034066	RIC1-RGP1 guanyl-nucleotide exchange factor complex	12	0	0.02	700	1	1	CC
GO:0034081	polyketide synthase complex	6	0	0.01	701	1	1	CC
GO:0034098	VCP-NPL4-UFD1 AAA ATPase complex	48	0	0.07	702	1	1	CC
GO:0034245	mitochondrial DNA-directed RNA polymerase complex	20	0	0.03	703	1	1	CC
GO:0034271	phosphatidylinositol 3-kinase complex, class III, type I	19	0	0.03	704	1	1	CC
GO:0034272	phosphatidylinositol 3-kinase complex, class III, type II	19	0	0.03	705	1	1	CC
GO:0034274	Atg12-Atg5-Atg16 complex	5	0	0.01	706	1	1	CC
GO:0034388	Pwp2p-containing subcomplex of 90S preribosome	55	0	0.07	707	1	1	CC
GO:0034399	nuclear periphery	78	0	0.11	708	1	1	CC
GO:0034425	etioplast envelope	7	0	0.01	709	1	1	CC
GO:0034426	etioplast membrane	7	0	0.01	710	1	1	CC
GO:0034455	t-UTP complex	9	0	0.01	711	1	1	CC
GO:0034456	UTP-C complex	11	0	0.01	712	1	1	CC
GO:0034457	Mpp10 complex	39	0	0.05	713	1	1	CC
GO:0034515	proteasome storage granule	24	0	0.03	714	1	1	CC
GO:0034518	RNA cap binding complex	34	0	0.05	715	1	1	CC
GO:0034657	GID complex	33	0	0.04	716	1	1	CC
GO:0034663	endoplasmic reticulum chaperone complex	42	0	0.06	717	1	1	CC
GO:0034702	ion channel complex	79	0	0.11	718	1	1	CC
GO:0034703	cation channel complex	58	0	0.08	719	1	1	CC
GO:0034704	calcium channel complex	56	0	0.08	720	1	1	CC
GO:0034707	chloride channel complex	20	0	0.03	721	1	1	CC
GO:0034708	methyltransferase complex	308	0	0.42	722	1	1	CC
GO:0034709	methylosome	7	0	0.01	723	1	1	CC
GO:0034715	pICln-Sm protein complex	16	0	0.02	724	1	1	CC
GO:0034719	SMN-Sm protein complex	36	0	0.05	725	1	1	CC
GO:0034998	oligosaccharyltransferase I complex	13	0	0.02	726	1	1	CC
GO:0035032	phosphatidylinositol 3-kinase complex, class III	37	0	0.05	727	1	1	CC
GO:0035097	histone methyltransferase complex	239	0	0.32	728	1	1	CC
GO:0035098	ESC/E(Z) complex	18	0	0.02	729	1	1	CC
GO:0035101	FACT complex	19	0	0.03	730	1	1	CC
GO:0035102	PRC1 complex	6	0	0.01	731	1	1	CC
GO:0035145	exon-exon junction complex	47	0	0.06	732	1	1	CC
GO:0035267	NuA4 histone acetyltransferase complex	98	0	0.13	733	1	1	CC
GO:0035339	SPOTS complex	7	0	0.01	734	1	1	CC
GO:0035371	microtubule plus-end	37	0	0.05	735	1	1	CC
GO:0035448	extrinsic component of thylakoid membrane	6	0	0.01	736	1	1	CC
GO:0035452	extrinsic component of plastid membrane	26	0	0.04	737	1	1	CC
GO:0035550	urease complex	9	0	0.01	738	1	1	CC
GO:0035618	root hair	39	0	0.05	739	1	1	CC
GO:0035619	root hair tip	23	0	0.03	740	1	1	CC
GO:0035658	Mon1-Ccz1 complex	13	0	0.02	741	1	1	CC
GO:0035770	ribonucleoprotein granule	356	0	0.48	742	1	1	CC
GO:0035838	growing cell tip	49	0	0.07	743	1	1	CC
GO:0035861	site of double-strand break	81	0	0.11	744	1	1	CC
GO:0036019	endolysosome	5	0	0.01	745	1	1	CC
GO:0036020	endolysosome membrane	5	0	0.01	746	1	1	CC
GO:0036064	ciliary basal body	5	0	0.01	747	1	1	CC
GO:0036379	myofilament	5	0	0.01	748	1	1	CC
GO:0036387	pre-replicative complex	15	0	0.02	749	1	1	CC
GO:0036396	RNA N6-methyladenosine methyltransferase complex	20	0	0.03	750	1	1	CC
GO:0036449	microtubule minus-end	5	0	0.01	751	1	1	CC
GO:0036452	ESCRT complex	141	0	0.19	752	1	1	CC
GO:0036464	cytoplasmic ribonucleoprotein granule	352	0	0.48	753	1	1	CC
GO:0036477	somatodendritic compartment	19	0	0.03	754	1	1	CC
GO:0038201	TOR complex	54	0	0.07	755	1	1	CC
GO:0042406	extrinsic component of endoplasmic reticulum membrane	21	0	0.03	756	1	1	CC
GO:0042555	MCM complex	80	0	0.11	757	1	1	CC
GO:0042575	DNA polymerase complex	183	0	0.25	758	1	1	CC
GO:0042597	periplasmic space	12	0	0.02	759	1	1	CC
GO:0042644	chloroplast nucleoid	67	0	0.09	760	1	1	CC
GO:0042645	mitochondrial nucleoid	44	0	0.06	761	1	1	CC
GO:0042646	plastid nucleoid	85	0	0.12	762	1	1	CC
GO:0042709	succinate-CoA ligase complex	22	0	0.03	763	1	1	CC
GO:0042716	plasma membrane-derived chromatophore	37	0	0.05	764	1	1	CC
GO:0042717	plasma membrane-derived chromatophore membrane	37	0	0.05	765	1	1	CC
GO:0042719	mitochondrial intermembrane space protein transporter complex	18	0	0.02	766	1	1	CC
GO:0042720	mitochondrial inner membrane peptidase complex	14	0	0.02	767	1	1	CC
GO:0042721	TIM22 mitochondrial import inner membrane insertion complex	33	0	0.04	768	1	1	CC
GO:0042735	protein body	7	0	0.01	769	1	1	CC
GO:0042765	GPI-anchor transamidase complex	43	0	0.06	770	1	1	CC
GO:0043025	neuronal cell body	17	0	0.02	771	1	1	CC
GO:0043033	isoamylase complex	20	0	0.03	772	1	1	CC
GO:0043036	starch grain	31	0	0.04	773	1	1	CC
GO:0043076	megasporocyte nucleus	14	0	0.02	774	1	1	CC
GO:0043078	polar nucleus	14	0	0.02	775	1	1	CC
GO:0043186	P granule	13	0	0.02	776	1	1	CC
GO:0043189	H4/H2A histone acetyltransferase complex	98	0	0.13	777	1	1	CC
GO:0043190	ATP-binding cassette (ABC) transporter complex	7	0	0.01	778	1	1	CC
GO:0043230	extracellular organelle	47	0	0.06	779	1	1	CC
GO:0043240	Fanconi anaemia nuclear complex	20	0	0.03	780	1	1	CC
GO:0043253	chloroplast ribosome	30	0	0.04	781	1	1	CC
GO:0043292	contractile fiber	27	0	0.04	782	1	1	CC
GO:0043527	tRNA methyltransferase complex	39	0	0.05	783	1	1	CC
GO:0043529	GET complex	27	0	0.04	784	1	1	CC
GO:0043541	UDP-N-acetylglucosamine transferase complex	15	0	0.02	785	1	1	CC
GO:0043564	Ku70:Ku80 complex	18	0	0.02	786	1	1	CC
GO:0043596	nuclear replication fork	372	0	0.5	787	1	1	CC
GO:0043601	nuclear replisome	303	0	0.41	788	1	1	CC
GO:0043614	multi-eIF complex	10	0	0.01	789	1	1	CC
GO:0043625	delta DNA polymerase complex	60	0	0.08	790	1	1	CC
GO:0043626	PCNA complex	25	0	0.03	791	1	1	CC
GO:0043656	host intracellular region	14	0	0.02	792	1	1	CC
GO:0043657	host cell	36	0	0.05	793	1	1	CC
GO:0043659	symbiosome	10	0	0.01	794	1	1	CC
GO:0043660	bacteroid-containing symbiosome	10	0	0.01	795	1	1	CC
GO:0043661	peribacteroid membrane	10	0	0.01	796	1	1	CC
GO:0043667	pollen wall	27	0	0.04	797	1	1	CC
GO:0043668	exine	15	0	0.02	798	1	1	CC
GO:0043680	filiform apparatus	5	0	0.01	799	1	1	CC
GO:0044232	organelle membrane contact site	9	0	0.01	800	1	1	CC
GO:0044297	cell body	21	0	0.03	801	1	1	CC
GO:0044322	endoplasmic reticulum quality control compartment	5	0	0.01	802	1	1	CC
GO:0044545	NSL complex	11	0	0.01	803	1	1	CC
GO:0044599	AP-5 adaptor complex	15	0	0.02	804	1	1	CC
GO:0044611	nuclear pore inner ring	15	0	0.02	805	1	1	CC
GO:0044613	nuclear pore central transport channel	26	0	0.04	806	1	1	CC
GO:0044614	nuclear pore cytoplasmic filaments	16	0	0.02	807	1	1	CC
GO:0044615	nuclear pore nuclear basket	11	0	0.01	808	1	1	CC
GO:0044665	MLL1/2 complex	26	0	0.04	809	1	1	CC
GO:0044796	DNA polymerase processivity factor complex	25	0	0.03	810	1	1	CC
GO:0044853	plasma membrane raft	13	0	0.02	811	1	1	CC
GO:0045025	mitochondrial degradosome	13	0	0.02	812	1	1	CC
GO:0045177	apical part of cell	62	0	0.08	813	1	1	CC
GO:0045178	basal part of cell	9	0	0.01	814	1	1	CC
GO:0045239	tricarboxylic acid cycle enzyme complex	64	0	0.09	815	1	1	CC
GO:0045240	dihydrolipoyl dehydrogenase complex	25	0	0.03	816	1	1	CC
GO:0045252	oxoglutarate dehydrogenase complex	16	0	0.02	817	1	1	CC
GO:0045257	succinate dehydrogenase complex (ubiquinone)	35	0	0.05	818	1	1	CC
GO:0045263	proton-transporting ATP synthase complex, coupling factor F(o)	179	0	0.24	819	1	1	CC
GO:0045265	proton-transporting ATP synthase, stator stalk	8	0	0.01	820	1	1	CC
GO:0045271	respiratory chain complex I	162	0	0.22	821	1	1	CC
GO:0045273	respiratory chain complex II	51	0	0.07	822	1	1	CC
GO:0045275	respiratory chain complex III	53	0	0.07	823	1	1	CC
GO:0045277	respiratory chain complex IV	75	0	0.1	824	1	1	CC
GO:0045281	succinate dehydrogenase complex	37	0	0.05	825	1	1	CC
GO:0045283	fumarate reductase complex	35	0	0.05	826	1	1	CC
GO:0045293	mRNA editing complex	20	0	0.03	827	1	1	CC
GO:0045298	tubulin complex	21	0	0.03	828	1	1	CC
GO:0045335	phagocytic vesicle	18	0	0.02	829	1	1	CC
GO:0045495	pole plasm	15	0	0.02	830	1	1	CC
GO:0046695	SLIK (SAGA-like) complex	15	0	0.02	831	1	1	CC
GO:0046861	glyoxysomal membrane	20	0	0.03	832	1	1	CC
GO:0046930	pore complex	36	0	0.05	833	1	1	CC
GO:0048046	apoplast	680	0	0.92	834	1	1	CC
GO:0048188	Set1C/COMPASS complex	181	0	0.25	835	1	1	CC
GO:0048225	suberin network	7	0	0.01	836	1	1	CC
GO:0048226	Casparian strip	28	0	0.04	837	1	1	CC
GO:0048476	Holliday junction resolvase complex	14	0	0.02	838	1	1	CC
GO:0048500	signal recognition particle	95	0	0.13	839	1	1	CC
GO:0048555	generative cell nucleus	5	0	0.01	840	1	1	CC
GO:0051233	spindle midzone	37	0	0.05	841	1	1	CC
GO:0051286	cell tip	64	0	0.09	842	1	1	CC
GO:0055028	cortical microtubule	150	0	0.2	843	1	1	CC
GO:0055037	recycling endosome	67	0	0.09	844	1	1	CC
GO:0055038	recycling endosome membrane	27	0	0.04	845	1	1	CC
GO:0055044	symplast	261	0	0.35	846	1	1	CC
GO:0055087	Ski complex	25	0	0.03	847	1	1	CC
GO:0060187	cell pole	69	0	0.09	848	1	1	CC
GO:0060293	germ plasm	13	0	0.02	849	1	1	CC
GO:0061574	ASAP complex	10	0	0.01	850	1	1	CC
GO:0061617	MICOS complex	14	0	0.02	851	1	1	CC
GO:0061927	TOC-TIC supercomplex I	14	0	0.02	852	1	1	CC
GO:0062023	collagen-containing extracellular matrix	6	0	0.01	853	1	1	CC
GO:0062049	protein phosphatase inhibitor complex	5	0	0.01	854	1	1	CC
GO:0062074	pollen aperture	8	0	0.01	855	1	1	CC
GO:0070062	extracellular exosome	47	0	0.06	856	1	1	CC
GO:0070069	cytochrome complex	146	0	0.2	857	1	1	CC
GO:0070161	anchoring junction	307	0	0.42	858	1	1	CC
GO:0070176	DRM complex	22	0	0.03	859	1	1	CC
GO:0070209	ASTRA complex	22	0	0.03	860	1	1	CC
GO:0070382	exocytic vesicle	16	0	0.02	861	1	1	CC
GO:0070390	transcription export complex 2	38	0	0.05	862	1	1	CC
GO:0070449	elongin complex	17	0	0.02	863	1	1	CC
GO:0070461	SAGA-type complex	89	0	0.12	864	1	1	CC
GO:0070469	respirasome	488	0	0.66	865	1	1	CC
GO:0070505	pollen coat	9	0	0.01	866	1	1	CC
GO:0070522	ERCC4-ERCC1 complex	5	0	0.01	867	1	1	CC
GO:0070531	BRCA1-A complex	27	0	0.04	868	1	1	CC
GO:0070545	PeBoW complex	26	0	0.04	869	1	1	CC
GO:0070552	BRISC complex	16	0	0.02	870	1	1	CC
GO:0070603	SWI/SNF superfamily-type complex	231	0	0.31	871	1	1	CC
GO:0070645	Ubisch body	6	0	0.01	872	1	1	CC
GO:0070652	HAUS complex	63	0	0.09	873	1	1	CC
GO:0070761	pre-snoRNP complex	6	0	0.01	874	1	1	CC
GO:0070762	nuclear pore transmembrane ring	6	0	0.01	875	1	1	CC
GO:0070772	PAS complex	18	0	0.02	876	1	1	CC
GO:0070822	Sin3-type complex	15	0	0.02	877	1	1	CC
GO:0070823	HDA1 complex	5	0	0.01	878	1	1	CC
GO:0070847	core mediator complex	23	0	0.03	879	1	1	CC
GO:0070860	RNA polymerase I core factor complex	10	0	0.01	880	1	1	CC
GO:0070876	SOSS complex	15	0	0.02	881	1	1	CC
GO:0070938	contractile ring	20	0	0.03	882	1	1	CC
GO:0070939	Dsl1/NZR complex	34	0	0.05	883	1	1	CC
GO:0070971	endoplasmic reticulum exit site	101	0	0.14	884	1	1	CC
GO:0070985	transcription factor TFIIK complex	5	0	0.01	885	1	1	CC
GO:0070993	translation preinitiation complex	165	0	0.22	886	1	1	CC
GO:0071004	U2-type prespliceosome	98	0	0.13	887	1	1	CC
GO:0071005	U2-type precatalytic spliceosome	18	0	0.02	888	1	1	CC
GO:0071006	U2-type catalytic step 1 spliceosome	37	0	0.05	889	1	1	CC
GO:0071007	U2-type catalytic step 2 spliceosome	30	0	0.04	890	1	1	CC
GO:0071008	U2-type post-mRNA release spliceosomal complex	13	0	0.02	891	1	1	CC
GO:0071010	prespliceosome	98	0	0.13	892	1	1	CC
GO:0071011	precatalytic spliceosome	119	0	0.16	893	1	1	CC
GO:0071012	catalytic step 1 spliceosome	37	0	0.05	894	1	1	CC
GO:0071014	post-mRNA release spliceosomal complex	80	0	0.11	895	1	1	CC
GO:0071020	post-spliceosomal complex	31	0	0.04	896	1	1	CC
GO:0071021	U2-type post-spliceosomal complex	13	0	0.02	897	1	1	CC
GO:0071203	WASH complex	7	0	0.01	898	1	1	CC
GO:0071256	translocon complex	24	0	0.03	899	1	1	CC
GO:0071261	Ssh1 translocon complex	6	0	0.01	900	1	1	CC
GO:0071339	MLL1 complex	26	0	0.04	901	1	1	CC
GO:0071439	clathrin complex	44	0	0.06	902	1	1	CC
GO:0071513	phosphopantothenoylcysteine decarboxylase complex	7	0	0.01	903	1	1	CC
GO:0071540	eukaryotic translation initiation factor 3 complex, eIF3e	15	0	0.02	904	1	1	CC
GO:0071541	eukaryotic translation initiation factor 3 complex, eIF3m	35	0	0.05	905	1	1	CC
GO:0071561	nucleus-vacuole junction	9	0	0.01	906	1	1	CC
GO:0071782	endoplasmic reticulum tubular network	29	0	0.04	907	1	1	CC
GO:0071818	BAT3 complex	15	0	0.02	908	1	1	CC
GO:0071819	DUBm complex	13	0	0.02	909	1	1	CC
GO:0071821	FANCM-MHF complex	7	0	0.01	910	1	1	CC
GO:0072379	ER membrane insertion complex	19	0	0.03	911	1	1	CC
GO:0072546	ER membrane protein complex	36	0	0.05	912	1	1	CC
GO:0072686	mitotic spindle	129	0	0.17	913	1	1	CC
GO:0080008	Cul4-RING E3 ubiquitin ligase complex	206	0	0.28	914	1	1	CC
GO:0085042	periarbuscular membrane	7	0	0.01	915	1	1	CC
GO:0089701	U2AF complex	56	0	0.08	916	1	1	CC
GO:0090395	plant cell papilla	7	0	0.01	917	1	1	CC
GO:0090404	pollen tube tip	46	0	0.06	918	1	1	CC
GO:0090406	pollen tube	164	0	0.22	919	1	1	CC
GO:0090533	cation-transporting ATPase complex	11	0	0.01	920	1	1	CC
GO:0090571	RNA polymerase II transcription repressor complex	23	0	0.03	921	1	1	CC
GO:0090661	box H/ACA telomerase RNP complex	8	0	0.01	922	1	1	CC
GO:0090694	Scc2-Scc4 cohesin loading complex	8	0	0.01	923	1	1	CC
GO:0090730	Las1 complex	8	0	0.01	924	1	1	CC
GO:0090734	site of DNA damage	81	0	0.11	925	1	1	CC
GO:0097014	ciliary plasm	9	0	0.01	926	1	1	CC
GO:0097196	Shu complex	12	0	0.02	927	1	1	CC
GO:0097218	sieve plate	6	0	0.01	928	1	1	CC
GO:0097255	R2TP complex	13	0	0.02	929	1	1	CC
GO:0097268	cytoophidium	7	0	0.01	930	1	1	CC
GO:0097344	Rix1 complex	5	0	0.01	931	1	1	CC
GO:0097346	INO80-type complex	166	0	0.23	932	1	1	CC
GO:0097361	CIA complex	18	0	0.02	933	1	1	CC
GO:0097447	dendritic tree	6	0	0.01	934	1	1	CC
GO:0098533	ATPase dependent transmembrane transport complex	18	0	0.02	935	1	1	CC
GO:0098552	side of membrane	152	0	0.21	936	1	1	CC
GO:0098562	cytoplasmic side of membrane	129	0	0.17	937	1	1	CC
GO:0098572	stromal side of plastid thylakoid membrane	7	0	0.01	938	1	1	CC
GO:0098573	intrinsic component of mitochondrial membrane	24	0	0.03	939	1	1	CC
GO:0098590	plasma membrane region	305	0	0.41	940	1	1	CC
GO:0098797	plasma membrane protein complex	259	0	0.35	941	1	1	CC
GO:0098799	outer mitochondrial membrane protein complex	56	0	0.08	942	1	1	CC
GO:0098803	respiratory chain complex	339	0	0.46	943	1	1	CC
GO:0098807	chloroplast thylakoid membrane protein complex	47	0	0.06	944	1	1	CC
GO:0098827	endoplasmic reticulum subcompartment	36	0	0.05	945	1	1	CC
GO:0098852	lytic vacuole membrane	58	0	0.08	946	1	1	CC
GO:0098858	actin-based cell projection	6	0	0.01	947	1	1	CC
GO:0099078	BORC complex	6	0	0.01	948	1	1	CC
GO:0099086	synaptonemal structure	26	0	0.04	949	1	1	CC
GO:0099503	secretory vesicle	42	0	0.06	950	1	1	CC
GO:0099568	cytoplasmic region	10	0	0.01	951	1	1	CC
GO:0101031	chaperone complex	106	0	0.14	952	1	1	CC
GO:0106068	SUMO ligase complex	68	0	0.09	953	1	1	CC
GO:0120115	Lsm2-8 complex	19	0	0.03	954	1	1	CC
GO:0140445	chromosome, telomeric repeat region	16	0	0.02	955	1	1	CC
GO:0150005	enzyme activator complex	17	0	0.02	956	1	1	CC
GO:0150006	urease activator complex	14	0	0.02	957	1	1	CC
GO:1902493	acetyltransferase complex	281	0	0.38	958	1	1	CC
GO:1902503	adenylyltransferase complex	7	0	0.01	959	1	1	CC
GO:1902555	endoribonuclease complex	52	0	0.07	960	1	1	CC
GO:1902562	H4 histone acetyltransferase complex	109	0	0.15	961	1	1	CC
GO:1902693	superoxide dismutase complex	6	0	0.01	962	1	1	CC
GO:1903561	extracellular vesicle	47	0	0.06	963	1	1	CC
GO:1903600	glutaminase complex	7	0	0.01	964	1	1	CC
GO:1904423	dehydrodolichyl diphosphate synthase complex	12	0	0.02	965	1	1	CC
GO:1904949	ATPase complex	243	0	0.33	966	1	1	CC
GO:1905202	methylcrotonoyl-CoA carboxylase complex	7	0	0.01	967	1	1	CC
GO:1905347	endodeoxyribonuclease complex	14	0	0.02	968	1	1	CC
GO:1905348	endonuclease complex	66	0	0.09	969	1	1	CC
GO:1905354	exoribonuclease complex	156	0	0.21	970	1	1	CC
GO:1905360	GTPase complex	42	0	0.06	971	1	1	CC
GO:1905961	protein-cysteine S-palmitoyltransferase complex	22	0	0.03	972	1	1	CC
GO:1990070	TRAPPI protein complex	11	0	0.01	973	1	1	CC
GO:1990071	TRAPPII protein complex	25	0	0.03	974	1	1	CC
GO:1990072	TRAPPIII protein complex	20	0	0.03	975	1	1	CC
GO:1990112	RQC complex	22	0	0.03	976	1	1	CC
GO:1990124	messenger ribonucleoprotein complex	7	0	0.01	977	1	1	CC
GO:1990246	uniplex complex	53	0	0.07	978	1	1	CC
GO:1990298	bub1-bub3 complex	27	0	0.04	979	1	1	CC
GO:1990316	Atg1/ULK1 kinase complex	33	0	0.04	980	1	1	CC
GO:1990391	DNA repair complex	127	0	0.17	981	1	1	CC
GO:1990415	Pex17p-Pex14p docking complex	41	0	0.06	982	1	1	CC
GO:1990423	RZZ complex	9	0	0.01	983	1	1	CC
GO:1990429	peroxisomal importomer complex	41	0	0.06	984	1	1	CC
GO:1990498	mitotic spindle microtubule	7	0	0.01	985	1	1	CC
GO:1990529	glycosylphosphatidylinositol-mannosyltransferase I complex	5	0	0.01	986	1	1	CC
GO:1990726	Lsm1-7-Pat1 complex	18	0	0.02	987	1	1	CC
GO:1990745	EARP complex	19	0	0.03	988	1	1	CC
GO:1990752	microtubule end	43	0	0.06	989	1	1	CC
GO:1990811	MWP complex	5	0	0.01	990	1	1	CC
GO:1990879	CST complex	7	0	0.01	991	1	1	CC

### Sheet: S5
Table S5. Anropogoneae conserved non-coding regions (CNS). Acceleration of Tripsacineae was tested using phyloP ACC and p-values adjusted for multiple testing with a false discovery rate threshold of p=0.05. Genes are based on the Zm00001eb.1 annotation of assembly Zm-B73-REFERENCE-NAM-5.0. A bed file of all CNSes can be found at https://drive.google.com/drive/folders/1l6DfoRApMky4_yB62IUbZDSra2HX7y9M?usp=sharing
Chromosome	Start	End	Closest gene	Class	ACC p-value	ACC adjusted p-value
10	10135321	10135333	Zm00001eb408070	intron	1.52405e-06	0.000615142
10	10135346	10135357	Zm00001eb408070	intron	3.11889e-06	0.00108171
10	101521040	101521046	Zm00001eb419520	upstream	0.000111173	0.0170979
10	101910248	101910257	Zm00001eb419590	five_prime_UTR	0.000283792	0.0338841
10	101913107	101913118	Zm00001eb419590	intron	6.98232e-06	0.0020422
10	101921276	101921342	Zm00001eb419590	intron	0.000167109	0.0229691
10	101945608	101945624	Zm00001eb419590	intron	0.000413048	0.044563
10	102017756	102017833	Zm00001eb419610	downstream_distal	1.92752e-05	0.00455756
10	102094791	102094826	Zm00001eb419620	downstream_distal	5.7544e-11	1.48961e-07
10	102236393	102236414	Zm00001eb419670	upstream	1.61436e-05	0.00396278
10	102332179	102332208	Zm00001eb419690	downstream_distal	1.72982e-07	0.000107307
10	10251907	10251928	Zm00001eb408100	intron	0.000100462	0.015925
10	10252369	10252406	Zm00001eb408100	intron	3.04089e-05	0.00647747
10	102676862	102676888	Zm00001eb419730	upstream	2.1727e-06	0.000815382
10	102676997	102677023	Zm00001eb419730	upstream	0.000150661	0.0212676
10	10308069	10308107	Zm00001eb408110	downstream	7.8886e-05	0.0134308
10	103213930	103213947	Zm00001eb419790	intron	0.000349945	0.0395783
10	103742038	103742049	Zm00001eb419900	upstream	0.000152757	0.0214879
10	10427571	10427591	Zm00001eb408210	upstream_distal	5.76766e-08	4.33793e-05
10	10453406	10453426	Zm00001eb408220	intron	0.000381066	0.04201
10	10482964	10483038	Zm00001eb408250	three_prime_UTR	6.77642e-06	0.0019933
10	10663842	10663851	Zm00001eb408290	intron	1.41579e-06	0.000578825
10	10748666	10748685	Zm00001eb408330	downstream_distal	1.5417e-07	9.73616e-05
10	108197693	108197703	Zm00001eb420500	intron	0.000261216	0.0318492
10	108347931	108347949	Zm00001eb420520	intron	3.03389e-05	0.00646592
10	108368931	108368939	Zm00001eb420520	upstream_distal	0.000248886	0.0307396
10	109018689	109018713	Zm00001eb420640	downstream	0.000224388	0.0284854
10	109018916	109018927	Zm00001eb420640	downstream	7.11214e-07	0.000335797
10	109059755	109059765	Zm00001eb420650	downstream_distal	0.000124451	0.0184689
10	109215227	109215245	Zm00001eb420660	intron	0.00041783	0.0449376
10	109215374	109215380	Zm00001eb420660	intron	6.56145e-06	0.00194012
10	109215385	109215393	Zm00001eb420660	intron	0.000167494	0.0230048
10	110388729	110388751	Zm00001eb420880	intron	7.99834e-05	0.0135392
10	110392165	110392176	Zm00001eb420880	intron	0.000293089	0.0347172
10	110392841	110392867	Zm00001eb420880	intron	5.39511e-07	0.000269408
10	110663334	110663347	Zm00001eb420910	upstream_distal	3.0761e-11	9.12506e-08
10	110686561	110686577	Zm00001eb420920	downstream_distal	1.64816e-05	0.00402715
10	110773823	110773848	Zm00001eb420950	intron	1.8239e-10	3.87961e-07
10	111281692	111281724	Zm00001eb421000	downstream_distal	1.97697e-08	1.82242e-05
10	11139206	11139219	Zm00001eb408370	upstream_distal	0.000117761	0.0178017
10	111961386	111961396	Zm00001eb421120	intron	9.81748e-05	0.0156621
10	111965899	111965975	Zm00001eb421120	three_prime_UTR	0.000331131	0.0379589
10	111969109	111969114	Zm00001eb421130	intron	0.000103753	0.0162806
10	112055722	112055731	Zm00001eb421140	upstream_distal	0.000192752	0.0254955
10	11243299	11243310	Zm00001eb408400	downstream_distal	5.3827e-06	0.00166453
10	112674269	112674275	Zm00001eb421230	intron	0.000218776	0.0279866
10	112675095	112675105	Zm00001eb421230	intron	6.36796e-08	4.72042e-05
10	113395882	113395928	Zm00001eb421340	five_prime_UTR	1.02329e-06	0.000448184
10	113693496	113693520	Zm00001eb421380	intron	6.48634e-05	0.0116088
10	113716925	113717001	Zm00001eb421390	downstream_distal	4.28549e-06	0.00139162
10	113717006	113717031	Zm00001eb421390	downstream_distal	0.000430527	0.0458568
10	113717055	113717127	Zm00001eb421390	downstream_distal	2.80543e-07	0.000158831
10	113718282	113718319	Zm00001eb421390	downstream_distal	2.32274e-08	2.08057e-05
10	113766911	113766936	Zm00001eb421390	downstream_distal	7.36207e-08	5.31145e-05
10	113824852	113824873	Zm00001eb421400	intron	4.50817e-05	0.00877217
10	113919488	113919519	Zm00001eb421410	downstream_distal	0.00025704	0.0314845
10	114085378	114085388	Zm00001eb421440	upstream_distal	1.26183e-07	8.25036e-05
10	114253015	114253024	Zm00001eb421470	upstream	6.18016e-06	0.00185368
10	114457132	114457146	Zm00001eb421500	intron	7.8343e-05	0.0133549
10	114457883	114457896	Zm00001eb421500	intron	0.00011885	0.017917
10	114766294	114766303	Zm00001eb421540	downstream_distal	0.000430527	0.0458568
10	114823265	114823301	Zm00001eb421550	five_prime_UTR	0.000184502	0.0246798
10	115007998	115008015	Zm00001eb421600	intron	1.33045e-05	0.00339654
10	115008763	115008803	Zm00001eb421600	five_prime_UTR	2.66686e-07	0.000152931
10	11508163	11508169	Zm00001eb408430	three_prime_UTR	4.48745e-08	3.52819e-05
10	115133116	115133127	Zm00001eb421610	five_prime_UTR	0.000148594	0.0210389
10	115717904	115717967	Zm00001eb421710	upstream	1.58489e-05	0.00390384
10	115722959	115722977	Zm00001eb421710	upstream_distal	2.10378e-11	6.63526e-08
10	115760331	115760345	Zm00001eb421720	intron	0.000430527	0.0458568
10	115765469	115765476	Zm00001eb421720	intron	1.7338e-05	0.00418241
10	116245394	116245406	Zm00001eb421860	three_prime_UTR	9.12011e-06	0.00252652
10	11627301	11627337	Zm00001eb408440	five_prime_UTR	0.000147231	0.0208838
10	116328213	116328228	Zm00001eb421870	downstream	6.45654e-08	4.76891e-05
10	116452091	116452154	Zm00001eb421880	upstream_distal	0.00040738	0.0441279
10	116488097	116488125	Zm00001eb421890	upstream	1.72187e-06	0.00067722
10	116710785	116710836	Zm00001eb421940	intron	0.000146893	0.0208537
10	116712521	116712540	Zm00001eb421940	intron	2.97852e-09	3.95783e-06
10	116715143	116715159	Zm00001eb421940	intron	4.42588e-08	3.49145e-05
10	116717785	116717970	Zm00001eb421940	downstream_distal	1e-20	2.08402e-16
10	11673272	11673282	Zm00001eb408450	five_prime_UTR	0.000196789	0.0259025
10	11676901	11676913	Zm00001eb408460	intron	0.000214783	0.0276088
10	117059342	117059366	Zm00001eb421990	upstream_distal	0.000238232	0.0297384
10	11726623	11726657	Zm00001eb408490	three_prime_UTR	5.39511e-05	0.0101051
10	117372400	117372412	Zm00001eb422090	upstream_distal	3.49945e-05	0.0072325
10	117376933	117376959	Zm00001eb422090	five_prime_UTR	0.000179473	0.024186
10	117378401	117378408	Zm00001eb422090	intron	8.20352e-05	0.0138
10	117433705	117433724	Zm00001eb422110	five_prime_UTR	1.04232e-08	1.08131e-05
10	117434900	117434915	Zm00001eb422110	upstream_distal	4.4157e-09	5.34159e-06
10	117697786	117697804	Zm00001eb422140	intron	0.000102094	0.0161032
10	117698332	117698347	Zm00001eb422140	five_prime_UTR	1.24738e-07	8.18844e-05
10	117699361	117699371	Zm00001eb422140	five_prime_UTR	4.25598e-05	0.00840565
10	118139460	118139489	Zm00001eb422240	downstream_distal	0.00022751	0.0287663
10	118259260	118259287	Zm00001eb422290	upstream_distal	0.000483059	0.0497869
10	118503302	118503320	Zm00001eb422350	intron	1.74582e-08	1.64999e-05
10	118762322	118762340	Zm00001eb422410	upstream	3.75837e-06	0.00125409
10	119372542	119372570	Zm00001eb422480	five_prime_UTR	9.81748e-05	0.0156621
10	119470653	119470675	Zm00001eb422530	upstream	0.000123595	0.0183832
10	119797564	119797575	Zm00001eb422600	intron	0.000262422	0.0319536
10	119908453	119908459	Zm00001eb422620	upstream	5.236e-08	4.0151e-05
10	119908886	119908910	Zm00001eb422620	upstream	1.89671e-06	0.000731309
10	119911080	119911085	Zm00001eb422630	downstream	0.000302691	0.0355655
10	119946077	119946100	Zm00001eb422640	upstream_distal	7.92501e-05	0.0134677
10	120065490	120065495	Zm00001eb422660	downstream_distal	0.000164059	0.0226653
10	120091184	120091193	Zm00001eb422660	five_prime_UTR	0.00042658	0.0455809
10	120092163	120092172	Zm00001eb422660	upstream	4.57088e-07	0.000235242
10	120160216	120160234	Zm00001eb422670	intron	4.21697e-05	0.00835263
10	120161265	120161392	Zm00001eb422670	intron	2.85102e-07	0.000160858
10	120180018	120180036	Zm00001eb422700	downstream	2.6485e-07	0.00015209
10	120180066	120180082	Zm00001eb422700	downstream	4.81948e-06	0.00152795
10	120233664	120233675	Zm00001eb422720	downstream_distal	1.57398e-08	1.50748e-05
10	120243758	120243771	Zm00001eb422720	upstream_distal	0.000421697	0.0452205
10	120335999	120336022	Zm00001eb422780	upstream_distal	4.10204e-05	0.00816922
10	120336073	120336086	Zm00001eb422780	upstream_distal	3.70681e-05	0.00754176
10	120347268	120347415	Zm00001eb422780	upstream_distal	4.42588e-10	8.25217e-07
10	120349552	120349567	Zm00001eb422780	upstream_distal	5.188e-06	0.00161494
10	120410367	120410431	Zm00001eb422800	three_prime_UTR	1.79061e-06	0.000698912
10	120419025	120419034	Zm00001eb422810	upstream_distal	3.49945e-05	0.0072325
10	120446003	120446009	Zm00001eb422820	three_prime_UTR	1.99986e-05	0.00469221
10	120527757	120527785	Zm00001eb422840	downstream	3.91742e-05	0.00787874
10	120527871	120527881	Zm00001eb422840	downstream	1.05196e-08	1.08926e-05
10	120620801	120620806	Zm00001eb422870	intron	2.05589e-06	0.00078044
10	120765289	120765309	Zm00001eb422940	three_prime_UTR	6.77642e-05	0.0119924
10	120789653	120789668	Zm00001eb422950	five_prime_UTR	4.23643e-05	0.00837909
10	120789817	120789853	Zm00001eb422950	five_prime_UTR	0.00033037	0.0378901
10	121151861	121151875	Zm00001eb422980	intron	1.30017e-07	8.44405e-05
10	121355055	121355083	Zm00001eb422990	downstream_distal	0.000355631	0.0400645
10	121452723	121452731	Zm00001eb423020	three_prime_UTR	4.31519e-05	0.00849303
10	121475310	121475322	Zm00001eb423040	intron	3.43558e-05	0.00712554
10	121477532	121477545	Zm00001eb423040	intron	0.000143219	0.0204609
10	121481262	121481310	Zm00001eb423040	three_prime_UTR	0.000291072	0.0345304
10	121481426	121481441	Zm00001eb423040	three_prime_UTR	1.24451e-05	0.00321654
10	121481579	121481592	Zm00001eb423050	downstream	0.000333426	0.0381344
10	121483341	121483362	Zm00001eb423050	intron	5.91562e-07	0.000290639
10	121682053	121682060	Zm00001eb423130	upstream	1.8281e-05	0.0043689
10	121682096	121682139	Zm00001eb423130	upstream	1.19399e-08	1.21418e-05
10	121783611	121783634	Zm00001eb423160	upstream	0.000133352	0.019429
10	121818961	121818966	Zm00001eb423160	upstream_distal	0.000403645	0.0438503
10	122012345	122012363	Zm00001eb423180	downstream_distal	3.33426e-05	0.00696277
10	122081868	122081879	Zm00001eb423200	downstream_distal	5.90201e-08	4.4208e-05
10	122503858	122503881	Zm00001eb423320	upstream_distal	0.000250611	0.0308971
10	122505302	122505384	Zm00001eb423320	upstream_distal	0.000109901	0.0169576
10	122532306	122532369	Zm00001eb423330	five_prime_UTR	1.49968e-15	1.82892e-11
10	122590724	122590778	Zm00001eb423370	intron	4.06443e-12	1.65633e-08
10	122590819	122590837	Zm00001eb423370	intron	3.67282e-11	1.05899e-07
10	123158984	123158990	Zm00001eb423480	downstream	0.000144212	0.0205635
10	123304847	123304929	Zm00001eb423540	downstream_distal	0.000287078	0.0341823
10	123358371	123358496	Zm00001eb423550	upstream_distal	2.26986e-06	0.000843007
10	123398411	123398434	Zm00001eb423570	intron	0.000116413	0.0176807
10	123439918	123439943	Zm00001eb423590	upstream	0.000450817	0.0474137
10	123553883	123553889	Zm00001eb423620	downstream_distal	5.78096e-07	0.000284959
10	124098265	124098283	Zm00001eb423850	upstream_distal	4.42588e-05	0.00865091
10	124114834	124114921	Zm00001eb423860	upstream_distal	8.05378e-08	5.7104e-05
10	124156029	124156105	Zm00001eb423870	intron	0.000145211	0.0206738
10	124161829	124161838	Zm00001eb423870	intron	1.27057e-06	0.00053079
10	124382372	124382407	Zm00001eb423930	intron	1e-20	2.08402e-16
10	124406189	124406197	Zm00001eb423950	intron	0.000139959	0.0201191
10	124407463	124407474	Zm00001eb423960	three_prime_UTR	1.71791e-06	0.000675985
10	124413764	124413776	Zm00001eb423960	upstream	0.000362243	0.0405982
10	124862351	124862368	Zm00001eb424060	intron	0.000178649	0.0241005
10	124896476	124896497	Zm00001eb424070	upstream_distal	4.58142e-07	0.00023549
10	124984427	124984444	Zm00001eb424110	upstream	0.00012218	0.0182486
10	125019469	125019474	Zm00001eb424110	downstream_distal	2.32274e-06	0.000856652
10	125435957	125435983	Zm00001eb424260	upstream_distal	0.000433511	0.0460763
10	125660525	125660620	Zm00001eb424290	three_prime_UTR	8.3946e-10	1.39041e-06
10	125893535	125893560	Zm00001eb424390	intron	3.76704e-05	0.00763976
10	126025847	126025894	Zm00001eb424420	intron	3.40408e-06	0.00116009
10	126034848	126034916	Zm00001eb424420	downstream_distal	5.5847e-05	0.0103928
10	126133759	126133789	Zm00001eb424430	downstream	2.68534e-05	0.00589242
10	126265535	126265621	Zm00001eb424450	intron	1.76604e-05	0.00424834
10	126271332	126271352	Zm00001eb424460	downstream	8.95365e-09	9.47978e-06
10	126271372	126271381	Zm00001eb424460	downstream	7.7983e-06	0.00223053
10	126271394	126271425	Zm00001eb424460	downstream	2.93089e-06	0.00103018
10	126274540	126274606	Zm00001eb424460	three_prime_UTR	5.11682e-06	0.00159913
10	126378648	126378671	Zm00001eb424490	upstream	6.9024e-10	1.18128e-06
10	126387813	126387895	Zm00001eb424500	upstream_distal	0.000278612	0.033411
10	126388063	126388081	Zm00001eb424500	upstream_distal	0.00010666	0.0165991
10	126527914	126527968	Zm00001eb424550	intron	8.05378e-08	5.7104e-05
10	126618121	126618128	Zm00001eb424560	intron	2.58821e-05	0.00573046
10	126618379	126618418	Zm00001eb424560	intron	0.000187068	0.02494
10	126718401	126718410	Zm00001eb424590	downstream	2.94442e-06	0.00103405
10	126727887	126727895	Zm00001eb424600	five_prime_UTR	0.000121619	0.0181862
10	126887976	126888040	Zm00001eb424670	intron	7.96159e-08	5.66455e-05
10	126926490	126926495	Zm00001eb424680	upstream_distal	9.61612e-05	0.0154531
10	127081541	127081573	Zm00001eb424700	downstream_distal	8.47227e-05	0.0141151
10	127082970	127083096	Zm00001eb424700	three_prime_UTR	0.000306902	0.0359193
10	127090570	127090596	Zm00001eb424700	upstream	1.30317e-06	0.000541247
10	127409549	127409555	Zm00001eb424740	intron	6.39735e-06	0.00190082
10	127496595	127496622	Zm00001eb424770	five_prime_UTR	0.000299226	0.035259
10	127599300	127599313	Zm00001eb424820	intron	1.46218e-05	0.00366853
10	127619780	127619804	Zm00001eb424840	intron	1.04232e-10	2.42379e-07
10	127619817	127619890	Zm00001eb424840	intron	1.20781e-07	7.9668e-05
10	127624339	127624349	Zm00001eb424850	three_prime_UTR	0.000179061	0.0241422
10	127933481	127933536	Zm00001eb424960	intron	3.65595e-05	0.00746967
10	128223986	128223992	Zm00001eb425020	upstream_distal	0.00011722	0.0177574
10	128372787	128372837	Zm00001eb425070	intron	0.000111429	0.0171293
10	128437932	128437937	Zm00001eb425110	downstream_distal	0.000340408	0.0387713
10	128438406	128438417	Zm00001eb425110	downstream	2.74789e-06	0.000980721
10	128440091	128440183	Zm00001eb425110	upstream	0.000246037	0.0304792
10	128440311	128440327	Zm00001eb425110	upstream_distal	1.87932e-05	0.00446473
10	128441513	128441537	Zm00001eb425110	upstream_distal	0.00033266	0.0380864
10	128441543	128441559	Zm00001eb425110	upstream_distal	9.14113e-06	0.00253107
10	128669843	128669875	Zm00001eb425150	intron	4.85289e-11	1.30764e-07
10	128670593	128670598	Zm00001eb425150	five_prime_UTR	7.49894e-05	0.0129427
10	128848039	128848045	Zm00001eb425200	downstream	6.82339e-05	0.0120509
10	128960382	128960389	Zm00001eb425230	upstream_distal	0.000476431	0.0493013
10	128964661	128964676	Zm00001eb425230	upstream_distal	3.65595e-12	1.52347e-08
10	129042209	129042214	Zm00001eb425250	intron	8.99498e-05	0.0147252
10	129096893	129096917	Zm00001eb425300	downstream	6.68344e-05	0.0118712
10	129154808	129154827	Zm00001eb425310	five_prime_UTR	2.60615e-05	0.00576166
10	129395441	129395474	Zm00001eb425400	intron	0.000422669	0.0453071
10	129412328	129412431	Zm00001eb425400	intron	8.79023e-07	0.000397364
10	129412625	129412669	Zm00001eb425400	intron	2.64241e-11	8.01178e-08
10	129428206	129428213	Zm00001eb425430	upstream_distal	0.000397192	0.0433064
10	129433452	129433465	Zm00001eb425430	upstream_distal	2.05116e-05	0.00477852
10	129433922	129433983	Zm00001eb425430	upstream_distal	4.94311e-06	0.00155874
10	129511252	129511313	Zm00001eb425450	five_prime_UTR	3.89942e-05	0.00785118
10	129671300	129671322	Zm00001eb425490	upstream_distal	1.75792e-05	0.00423253
10	129750617	129750630	Zm00001eb425520	intron	0.000467735	0.0486492
10	129758881	129758906	Zm00001eb425540	intron	0.000415911	0.044778
10	129759197	129759289	Zm00001eb425540	five_prime_UTR	0.000303389	0.0356195
10	129871683	129871694	Zm00001eb425580	intron	0.000415911	0.044778
10	129877338	129877350	Zm00001eb425590	intron	3.26588e-05	0.00684427
10	129878670	129878687	Zm00001eb425590	intron	1.86209e-07	0.000113544
10	129880216	129880260	Zm00001eb425590	upstream	0.000224388	0.0284854
10	130117473	130117517	Zm00001eb425670	downstream_distal	0.00022182	0.0282661
10	130118018	130118023	Zm00001eb425670	downstream_distal	2.79898e-06	0.000996146
10	130123272	130123280	Zm00001eb425670	five_prime_UTR	0.000104472	0.0163576
10	130130482	130130504	Zm00001eb425700	intron	6.19441e-05	0.0112255
10	130134585	130134616	Zm00001eb425710	upstream	6.32412e-05	0.0113903
10	130457090	130457124	Zm00001eb425790	five_prime_UTR	4.89779e-05	0.00936865
10	130528372	130528403	Zm00001eb425830	downstream	3.97192e-05	0.00796209
10	130913801	130913834	Zm00001eb425920	downstream_distal	0.000428549	0.0457171
10	131030254	131030274	Zm00001eb425950	downstream_distal	8.3946e-06	0.00236291
10	13106234	13106268	Zm00001eb408660	three_prime_UTR	2.0797e-08	1.90538e-05
10	13106343	13106350	Zm00001eb408660	three_prime_UTR	0.000368978	0.0411067
10	131064033	131064056	Zm00001eb425960	three_prime_UTR	5.88844e-05	0.0108162
10	131205766	131205783	Zm00001eb425990	downstream	0.000279254	0.0334637
10	131244614	131244635	Zm00001eb426020	upstream_distal	7.4817e-06	0.00215457
10	13124525	13124548	Zm00001eb408670	intron	2.29087e-05	0.00521447
10	131246063	131246075	Zm00001eb426020	upstream	2.50035e-06	0.000908721
10	131516341	131516360	Zm00001eb426140	three_prime_UTR	0.000415911	0.044778
10	131719849	131720024	Zm00001eb426170	downstream_distal	5.49541e-09	6.38497e-06
10	131784991	131785048	Zm00001eb426200	downstream_distal	3.75837e-05	0.00762877
10	131928964	131928984	Zm00001eb426220	upstream	5.57186e-09	6.43745e-06
10	132017332	132017372	Zm00001eb426230	intron	3.98107e-06	0.00131693
10	132109716	132109734	Zm00001eb426270	intron	0.000421697	0.0452205
10	132110099	132110135	Zm00001eb426270	intron	0.000391742	0.0428797
10	132318079	132318093	Zm00001eb426300	intron	0.000206538	0.0268424
10	132321569	132321614	Zm00001eb426300	upstream_distal	4.51856e-07	0.000233132
10	132475212	132475220	Zm00001eb426320	intron	0.000107895	0.0167296
10	132500179	132500269	Zm00001eb426320	downstream_distal	0.000327341	0.037666
10	132512850	132512908	Zm00001eb426320	downstream_distal	4.90908e-05	0.0093837
10	132573732	132573741	Zm00001eb426330	three_prime_UTR	0.000142233	0.0203536
10	132588292	132588298	Zm00001eb426330	intron	7.8343e-06	0.00223655
10	132589060	132589115	Zm00001eb426330	intron	1e-20	2.08402e-16
10	132636709	132636756	Zm00001eb426330	upstream_distal	1.24165e-05	0.00321015
10	132692147	132692161	Zm00001eb426360	downstream_distal	9.84011e-05	0.015689
10	132768609	132768670	Zm00001eb426370	upstream_distal	1e-20	2.08402e-16
10	132812397	132812428	Zm00001eb426460	downstream_distal	3.95367e-06	0.00130917
10	132837622	132837650	Zm00001eb426490	three_prime_UTR	1.41906e-06	0.000579871
10	132837839	132837850	Zm00001eb426490	downstream	0.000140281	0.020155
10	132893183	132893205	Zm00001eb426590	downstream_distal	8.91251e-06	0.00248196
10	132938871	132938881	Zm00001eb426610	downstream_distal	1.16145e-05	0.00304924
10	13295442	13295464	Zm00001eb408690	upstream_distal	4.19759e-05	0.00832627
10	13297933	13297940	Zm00001eb408690	five_prime_UTR	0.000223357	0.0284071
10	133004474	133004485	Zm00001eb426620	intron	9.68278e-05	0.015536
10	133167468	133167480	Zm00001eb426640	three_prime_UTR	0.000285759	0.0340696
10	13321457	13321465	Zm00001eb408690	downstream_distal	2.2856e-05	0.00520536
10	133283128	133283149	Zm00001eb426670	three_prime_UTR	9.81748e-07	0.000434029
10	133377302	133377307	Zm00001eb426700	intron	0.000118577	0.017884
10	133467905	133467915	Zm00001eb426720	intron	0.000484172	0.0498736
10	133473089	133473158	Zm00001eb426720	three_prime_UTR	8.20352e-07	0.000377264
10	133604894	133604910	Zm00001eb426760	upstream_distal	4.54988e-05	0.00883246
10	133606000	133606006	Zm00001eb426760	upstream_distal	3.41193e-05	0.00709078
10	133612886	133612950	Zm00001eb426760	intron	0.000265461	0.0322188
10	133613000	133613046	Zm00001eb426760	intron	1.51356e-05	0.00376817
10	133614731	133614757	Zm00001eb426760	three_prime_UTR	0.00033037	0.0378901
10	13439306	13439311	Zm00001eb408710	intron	0.000368978	0.0411067
10	134444746	134444756	Zm00001eb426920	intron	9.24698e-05	0.0150197
10	134444781	134444797	Zm00001eb426920	intron	4.14954e-08	3.32443e-05
10	134444808	134444842	Zm00001eb426920	intron	5.2723e-11	1.39329e-07
10	134444944	134444962	Zm00001eb426920	three_prime_UTR	2.02302e-07	0.000121468
10	134444990	134445003	Zm00001eb426920	three_prime_UTR	3.22107e-07	0.000177479
10	134445208	134445240	Zm00001eb426920	three_prime_UTR	1.58855e-07	9.98223e-05
10	134452052	134452058	Zm00001eb426940	upstream	4.20727e-05	0.00833743
10	134452097	134452112	Zm00001eb426940	upstream	9.66051e-07	0.000428933
10	13445531	13445562	Zm00001eb408720	intron	0.000191867	0.0254295
10	134586243	134586296	Zm00001eb427000	intron	1.84077e-11	5.94235e-08
10	134590598	134590620	Zm00001eb427000	intron	6.18016e-07	0.000299967
10	134672376	134672382	Zm00001eb427040	upstream	4.7863e-08	3.72403e-05
10	134699682	134699690	Zm00001eb427040	upstream_distal	8.41395e-05	0.0140478
10	134764935	134764943	Zm00001eb427060	upstream	7.78037e-05	0.0132836
10	134765833	134765896	Zm00001eb427060	five_prime_UTR	1.87068e-05	0.00444936
10	13496347	13496363	Zm00001eb408730	intron	1.57036e-07	9.88305e-05
10	13499648	13499665	Zm00001eb408730	downstream	1.70608e-05	0.00412884
10	135044252	135044321	Zm00001eb427180	upstream_distal	0.000105196	0.0164366
10	135084836	135084893	Zm00001eb427200	intron	6.57658e-06	0.00194285
10	135099077	135099122	Zm00001eb427220	three_prime_UTR	2.01837e-05	0.00472485
10	135128014	135128024	Zm00001eb427290	intron	1.48594e-05	0.00371174
10	135508977	135508985	Zm00001eb427430	downstream	1.00462e-06	0.000441531
10	135524539	135524550	Zm00001eb427450	five_prime_UTR	0.000354813	0.0399942
10	135867783	135867797	Zm00001eb427510	downstream	5.01187e-09	5.95341e-06
10	135921712	135921723	Zm00001eb427560	intron	4.22669e-06	0.00137824
10	135961611	135961617	Zm00001eb427580	upstream	3.89045e-05	0.00783695
10	135964399	135964412	Zm00001eb427580	three_prime_UTR	0.000342768	0.0389673
10	135996382	135996390	Zm00001eb427590	downstream_distal	7.55092e-06	0.00216995
10	136080509	136080521	Zm00001eb427600	upstream_distal	0.000115345	0.0175688
10	136091062	136091095	Zm00001eb427600	intron	1.2942e-05	0.00332148
10	136124974	136124981	Zm00001eb427610	intron	0.000191867	0.0254295
10	136325025	136325063	Zm00001eb427650	upstream	1.25314e-06	0.000525239
10	136418517	136418523	Zm00001eb427720	five_prime_UTR	6.0256e-07	0.000294374
10	136643800	136643826	Zm00001eb427800	intron	0.000463447	0.0483498
10	136653177	136653185	Zm00001eb427810	intron	5.79429e-06	0.00176397
10	136697136	136697153	Zm00001eb427850	intron	5.83445e-05	0.0107398
10	136697599	136697611	Zm00001eb427850	intron	0.000466659	0.0485679
10	136756578	136756584	Zm00001eb427850	upstream_distal	0.000127938	0.0188487
10	136837272	136837292	Zm00001eb427860	upstream_distal	9.977e-07	0.00043943
10	137057905	137057919	Zm00001eb427900	three_prime_UTR	3.40408e-05	0.00707804
10	137232951	137232986	Zm00001eb427970	five_prime_UTR	0.000184927	0.0247206
10	137276468	137276555	Zm00001eb427990	upstream_distal	9.44061e-08	6.4951e-05
10	137421083	137421110	Zm00001eb428030	upstream	6.15177e-06	0.00184685
10	137496199	137496223	Zm00001eb428070	upstream_distal	3.4435e-05	0.00713927
10	137544992	137545004	Zm00001eb428080	upstream	2.78612e-06	0.000992428
10	137615951	137615964	Zm00001eb428110	downstream	2.26464e-09	3.16239e-06
10	137617597	137617640	Zm00001eb428120	downstream	0.000390841	0.0427982
10	137665772	137665802	Zm00001eb428160	downstream	2.97852e-07	0.000166455
10	137666380	137666392	Zm00001eb428160	three_prime_UTR	0.000378443	0.0417908
10	137679932	137679939	Zm00001eb428170	upstream	1.7338e-06	0.000680938
10	137682655	137682691	Zm00001eb428170	upstream_distal	4.27563e-05	0.00843433
10	137736017	137736026	Zm00001eb428210	downstream_distal	1.11686e-05	0.00295528
10	13782334	13782358	Zm00001eb408810	downstream	1.94984e-07	0.000117761
10	13785122	13785150	Zm00001eb408810	upstream_distal	1.3213e-07	8.55426e-05
10	138640800	138640818	Zm00001eb428450	upstream_distal	0.000174181	0.0236762
10	138642767	138642787	Zm00001eb428450	five_prime_UTR	4.01791e-07	0.000212087
10	138643879	138643890	Zm00001eb428450	downstream	2.08449e-05	0.00483564
10	138645311	138645322	Zm00001eb428450	downstream_distal	1.52757e-06	0.000615956
10	138659881	138659915	Zm00001eb428460	downstream_distal	0.000291743	0.0345926
10	138737231	138737249	Zm00001eb428510	five_prime_UTR	2.54097e-09	3.4717e-06
10	138740406	138740429	Zm00001eb428520	upstream	4.2658e-10	7.99897e-07
10	138821990	138822007	Zm00001eb428540	intron	3.01995e-05	0.00644121
10	138938546	138938553	Zm00001eb428570	five_prime_UTR	2.78612e-06	0.000992428
10	139084812	139084817	Zm00001eb428590	intron	8.66962e-05	0.0143553
10	139086843	139086848	Zm00001eb428590	intron	1.25314e-05	0.00323579
10	139099693	139099702	Zm00001eb428590	five_prime_UTR	9.54993e-05	0.0153648
10	139121007	139121036	Zm00001eb428610	upstream	0.00011995	0.0180119
10	139272099	139272116	Zm00001eb428630	upstream_distal	0.000374973	0.0415497
10	139283375	139283382	Zm00001eb428630	upstream_distal	0.000134276	0.0195136
10	139350210	139350269	Zm00001eb428650	upstream_distal	6.1235e-05	0.0111288
10	139358795	139358808	Zm00001eb428660	downstream	0.000352371	0.039787
10	139477509	139477535	Zm00001eb428670	upstream_distal	2.69774e-12	1.15664e-08
10	139480138	139480150	Zm00001eb428670	upstream_distal	0.000217771	0.0278862
10	139480675	139480682	Zm00001eb428670	upstream	5.06991e-06	0.00158597
10	139484212	139484230	Zm00001eb428670	intron	4.22669e-05	0.00836484
10	139484271	139484284	Zm00001eb428670	intron	7.58578e-06	0.00217845
10	139484288	139484305	Zm00001eb428670	intron	2.07491e-09	2.94236e-06
10	139484316	139484328	Zm00001eb428670	intron	2.83792e-06	0.00100674
10	139484418	139484449	Zm00001eb428670	intron	1.55955e-07	9.81877e-05
10	139484466	139484474	Zm00001eb428670	intron	1.69434e-05	0.00410706
10	139484490	139484501	Zm00001eb428670	intron	1.53815e-08	1.4844e-05
10	139484502	139484511	Zm00001eb428670	intron	3.28852e-05	0.00688295
10	139506016	139506030	Zm00001eb428680	five_prime_UTR	0.000165577	0.0228176
10	139508436	139508522	Zm00001eb428680	three_prime_UTR	0.000439542	0.046534
10	139508720	139508813	Zm00001eb428680	downstream	7.97995e-05	0.0135234
10	139514274	139514284	Zm00001eb428680	downstream_distal	1.53109e-05	0.00380203
10	13952233	13952244	Zm00001eb408820	upstream	0.000287078	0.0341823
10	13952249	13952274	Zm00001eb408820	upstream	9.7949e-05	0.0156427
10	13953816	13953834	Zm00001eb408820	intron	2.58226e-05	0.00571959
10	139562610	139562624	Zm00001eb428740	intron	2.14289e-06	0.000805848
10	139566547	139566645	Zm00001eb428740	three_prime_UTR	0.000168267	0.0230821
10	139591128	139591136	Zm00001eb428770	intron	7.87046e-11	1.91966e-07
10	139784325	139784370	Zm00001eb428830	upstream_distal	4.62381e-06	0.00147587
10	139834853	139834864	Zm00001eb428840	intron	1.01859e-05	0.00274915
10	139837011	139837054	Zm00001eb428840	upstream	4.97737e-11	1.3303e-07
10	139838757	139838766	Zm00001eb428840	upstream_distal	7.87046e-05	0.0134055
10	139940041	139940053	Zm00001eb428870	downstream	0.000217771	0.0278862
10	140128117	140128125	Zm00001eb428910	upstream_distal	5.17607e-07	0.000260445
10	140128231	140128244	Zm00001eb428910	upstream_distal	0.000164437	0.0226928
10	140130453	140130469	Zm00001eb428910	upstream_distal	0.000334965	0.0382785
10	140163763	140163783	Zm00001eb428940	upstream_distal	4.32514e-07	0.000225057
10	140195357	140195383	Zm00001eb428970	downstream_distal	7.4131e-09	8.13108e-06
10	140306978	140307015	Zm00001eb429080	three_prime_UTR	0.000385478	0.0423462
10	140315802	140315864	Zm00001eb429090	upstream_distal	5.37032e-08	4.08764e-05
10	140333704	140333710	Zm00001eb429100	downstream	4.63447e-05	0.00896706
10	140453676	140453690	Zm00001eb429130	upstream_distal	2.01372e-10	4.2559e-07
10	140487694	140487719	Zm00001eb429130	upstream	4.72063e-05	0.00909529
10	140563374	140563384	Zm00001eb429140	intron	2.48313e-08	2.20149e-05
10	140563398	140563409	Zm00001eb429140	intron	6.98232e-09	7.72549e-06
10	140605716	140605797	Zm00001eb429140	intron	4.74242e-06	0.00150817
10	140628330	140628337	Zm00001eb429140	intron	3.65595e-05	0.00746967
10	140649946	140649964	Zm00001eb429140	intron	5.17607e-11	1.37226e-07
10	140655081	140655086	Zm00001eb429140	intron	9.09913e-05	0.0148425
10	140718873	140718927	Zm00001eb429190	five_prime_UTR	0.000133045	0.019398
10	140720326	140720390	Zm00001eb429190	intron	0.00018239	0.0244688
10	140748396	140748409	Zm00001eb429220	five_prime_UTR	0.000233346	0.0292972
10	140751869	140751877	Zm00001eb429220	downstream	4.01791e-05	0.00804058
10	140905368	140905379	Zm00001eb429260	five_prime_UTR	5.5847e-09	6.44777e-06
10	140976682	140976696	Zm00001eb429290	downstream	6.1235e-06	0.00184071
10	141149059	141149071	Zm00001eb429320	upstream_distal	0.000120781	0.0181004
10	141324429	141324442	Zm00001eb429410	intron	0.000184927	0.0247206
10	141387584	141387591	Zm00001eb429440	five_prime_UTR	0.00024322	0.0302122
10	141400448	141400508	Zm00001eb429440	downstream_distal	3.4914e-06	0.00118226
10	141401235	141401242	Zm00001eb429440	downstream_distal	0.00041115	0.0444135
10	141415220	141415291	Zm00001eb429450	downstream_distal	1e-05	0.00271097
10	141489866	141489872	Zm00001eb429470	upstream	8.24138e-05	0.0138453
10	141600048	141600080	Zm00001eb429540	five_prime_UTR	0.000458142	0.0479543
10	141631121	141631145	Zm00001eb429610	three_prime_UTR	0.00016293	0.0225471
10	141744094	141744114	Zm00001eb429670	three_prime_UTR	2.76694e-07	0.000157192
10	141794542	141794548	Zm00001eb429720	upstream_distal	1.90546e-07	0.000115632
10	141831315	141831334	Zm00001eb429740	intron	4.50817e-08	3.54109e-05
10	141833454	141833547	Zm00001eb429750	upstream	0.000129122	0.0189756
10	141959871	141959894	Zm00001eb429780	upstream_distal	1.47571e-05	0.00369235
10	141971688	141971712	Zm00001eb429790	upstream_distal	7.56833e-10	1.27929e-06
10	141999727	141999756	Zm00001eb429830	intron	5.34564e-05	0.0100273
10	142013246	142013256	Zm00001eb429850	upstream	3.13329e-07	0.000173397
10	142013316	142013406	Zm00001eb429850	five_prime_UTR	3.82825e-10	7.32876e-07
10	142016516	142016539	Zm00001eb429850	downstream	3.91742e-09	4.88602e-06
10	142018799	142018809	Zm00001eb429860	three_prime_UTR	0.000355631	0.0400645
10	142147595	142147613	Zm00001eb429920	upstream_distal	0.000473151	0.0490606
10	142210516	142210527	Zm00001eb429940	downstream_distal	0.000309742	0.0361616
10	142292649	142292671	Zm00001eb429960	three_prime_UTR	8.8308e-07	0.00039887
10	142292673	142292681	Zm00001eb429960	three_prime_UTR	2.97852e-05	0.00637845
10	142354384	142354389	Zm00001eb430040	intron	1.75792e-05	0.00423253
10	142355536	142355543	Zm00001eb430040	upstream	2.14783e-05	0.00495812
10	142493832	142493857	Zm00001eb430080	intron	0.000138038	0.0199074
10	142495971	142495987	Zm00001eb430080	upstream_distal	0.000256448	0.0314285
10	142496122	142496134	Zm00001eb430080	upstream_distal	6.82339e-05	0.0120509
10	142500588	142500663	Zm00001eb430090	intron	0.000472063	0.048991
10	142645493	142645500	Zm00001eb430100	upstream	0.00021727	0.0278437
10	142674160	142674177	Zm00001eb430110	five_prime_UTR	6.83912e-05	0.0120709
10	142674260	142674294	Zm00001eb430110	five_prime_UTR	8.85116e-09	9.39544e-06
10	142674298	142674312	Zm00001eb430110	five_prime_UTR	4.33511e-05	0.00851798
10	142823935	142823953	Zm00001eb430130	intron	0.000153109	0.0215227
10	142962046	142962082	Zm00001eb430230	downstream_distal	5.50808e-08	4.16936e-05
10	143113007	143113024	Zm00001eb430250	intron	9.77237e-05	0.0156295
10	143130683	143130692	Zm00001eb430260	intron	5.21195e-07	0.00026169
10	143130737	143130766	Zm00001eb430260	intron	0.000230675	0.0290616
10	143131175	143131200	Zm00001eb430260	intron	3.08319e-05	0.00654894
10	143160922	143160934	Zm00001eb430290	downstream	1.14288e-05	0.00301346
10	143178420	143178425	Zm00001eb430300	upstream_distal	3.22849e-05	0.00678406
10	143195215	143195258	Zm00001eb430340	downstream	8.43335e-07	0.000385251
10	143195482	143195543	Zm00001eb430340	downstream	2.96483e-06	0.00103944
10	143200092	143200100	Zm00001eb430350	intron	0.000175792	0.0238284
10	143239764	143239802	Zm00001eb430360	intron	9.46237e-07	0.000421499
10	143247070	143247124	Zm00001eb430360	intron	0.000339625	0.0386982
10	143507290	143507331	Zm00001eb430440	downstream_distal	1.13763e-06	0.000487243
10	143507342	143507356	Zm00001eb430440	downstream_distal	0.000367282	0.0409761
10	143512309	143512333	Zm00001eb430440	downstream_distal	1e-20	2.08402e-16
10	143520952	143520961	Zm00001eb430440	intron	8.72971e-07	0.000395171
10	143602205	143602211	Zm00001eb430470	downstream_distal	3.155e-08	2.66786e-05
10	143709803	143709830	Zm00001eb430490	downstream_distal	2.93089e-05	0.00630106
10	143715162	143715172	Zm00001eb430490	downstream_distal	9.01571e-05	0.0147459
10	143715532	143715589	Zm00001eb430490	downstream_distal	0.000158489	0.0220905
10	143752300	143752319	Zm00001eb430510	five_prime_UTR	9.7949e-05	0.0156427
10	143796579	143796603	Zm00001eb430530	downstream	0.00025293	0.0311061
10	143796814	143796821	Zm00001eb430530	downstream	0.000161808	0.0224485
10	143810180	143810221	Zm00001eb430560	intron	2.09894e-06	0.000792215
10	143818025	143818041	Zm00001eb430580	intron	0.000280543	0.033579
10	143864356	143864388	Zm00001eb430620	intron	5.01187e-11	1.33735e-07
10	143884150	143884171	Zm00001eb430630	downstream_distal	0.000213304	0.0275068
10	143895391	143895434	Zm00001eb430630	intron	0.000374973	0.0415497
10	143903361	143903388	Zm00001eb430630	intron	0.000460257	0.0481145
10	143905969	143906010	Zm00001eb430630	intron	8.66962e-05	0.0143553
10	143921506	143921514	Zm00001eb430630	intron	5.16416e-05	0.00975913
10	143922570	143922594	Zm00001eb430630	intron	0.00022751	0.0287663
10	14393651	14393671	Zm00001eb408860	three_prime_UTR	0.000212324	0.0274298
10	144065151	144065157	Zm00001eb430640	upstream_distal	5.49541e-06	0.00169144
10	144193651	144193660	Zm00001eb430680	intron	7.99834e-05	0.0135392
10	144197043	144197061	Zm00001eb430700	downstream_distal	0.000184077	0.024637
10	144197626	144197685	Zm00001eb430700	downstream	2.48886e-11	7.65905e-08
10	144197691	144197759	Zm00001eb430700	downstream	7.16143e-05	0.0125097
10	144197793	144197805	Zm00001eb430700	downstream	7.92501e-06	0.00225736
10	144319627	144319683	Zm00001eb430770	five_prime_UTR	0.000283792	0.0338841
10	144323282	144323288	Zm00001eb430780	intron	4.29536e-06	0.001394
10	144328365	144328387	Zm00001eb430780	upstream_distal	1.25314e-06	0.000525239
10	144328927	144328936	Zm00001eb430780	upstream_distal	0.000163305	0.0225858
10	144350022	144350043	Zm00001eb430800	upstream_distal	4.57088e-06	0.00146323
10	144417205	144417219	Zm00001eb430810	five_prime_UTR	5.17607e-06	0.00161244
10	144419435	144419451	Zm00001eb430810	upstream_distal	1.26474e-06	0.000529022
10	144441856	144441904	Zm00001eb430820	downstream_distal	0.000170216	0.0232718
10	14448703	14448749	Zm00001eb408880	downstream_distal	1.83654e-09	2.65231e-06
10	144533952	144533961	Zm00001eb430840	intron	5.61048e-05	0.0104243
10	144622351	144622356	Zm00001eb430890	upstream_distal	0.000120781	0.0181004
10	144655481	144655516	Zm00001eb430920	intron	2.15278e-05	0.00496607
10	144660714	144660760	Zm00001eb430920	downstream_distal	0.000239332	0.0298462
10	144666889	144666918	Zm00001eb430930	intron	0.000283792	0.0338841
10	144668716	144668727	Zm00001eb430930	five_prime_UTR	1.03753e-05	0.00278974
10	144689942	144689956	Zm00001eb430940	intron	7.81628e-07	0.000362698
10	144690031	144690043	Zm00001eb430940	intron	9.05733e-10	1.47495e-06
10	144739032	144739037	Zm00001eb430990	intron	3.75837e-06	0.00125409
10	144761882	144761889	Zm00001eb431000	intron	0.000409261	0.0442821
10	144817674	144817689	Zm00001eb431040	five_prime_UTR	0.000365595	0.0408377
10	144823486	144823499	Zm00001eb431050	intron	1.45881e-05	0.00366233
10	144824884	144824937	Zm00001eb431050	three_prime_UTR	8.29851e-06	0.00234066
10	144829679	144829685	Zm00001eb431060	upstream	1.51705e-06	0.000612916
10	144961018	144961066	Zm00001eb431090	five_prime_UTR	3.87258e-05	0.00780859
10	145020294	145020343	Zm00001eb431120	upstream_distal	9.7051e-10	1.56496e-06
10	145020435	145020467	Zm00001eb431120	upstream_distal	6.10942e-12	2.33916e-08
10	145021669	145021695	Zm00001eb431120	upstream_distal	1.1695e-08	1.19592e-05
10	145021741	145021777	Zm00001eb431120	upstream_distal	1.38038e-07	8.87053e-05
10	145032456	145032482	Zm00001eb431130	five_prime_UTR	7.37904e-05	0.0127921
10	145032605	145032623	Zm00001eb431130	upstream	2.15278e-05	0.00496607
10	14503628	14503639	Zm00001eb408890	downstream_distal	0.000262422	0.0319536
10	145086703	145086710	Zm00001eb431180	upstream_distal	0.000277971	0.0333512
10	145088760	145088828	Zm00001eb431180	intron	5.48277e-05	0.0102343
10	145099734	145099785	Zm00001eb431180	three_prime_UTR	0.000215774	0.0277016
10	145161288	145161294	Zm00001eb431210	downstream_distal	4.79733e-05	0.00921397
10	145249023	145249035	Zm00001eb431240	intron	0.000410204	0.0443463
10	145249051	145249058	Zm00001eb431240	intron	0.000168267	0.0230821
10	145249072	145249081	Zm00001eb431240	intron	4.2658e-05	0.00841997
10	145249083	145249104	Zm00001eb431240	intron	4.14e-06	0.00135615
10	145425834	145425844	Zm00001eb431320	intron	1.04713e-07	7.09159e-05
10	145435598	145435647	Zm00001eb431330	intron	0.000394457	0.0430824
10	145438655	145438675	Zm00001eb431330	upstream	4.58142e-14	3.66152e-10
10	145438689	145438695	Zm00001eb431330	upstream	3.25087e-05	0.00682064
10	145545946	145545952	Zm00001eb431340	upstream	0.000311172	0.036272
10	145559730	145559764	Zm00001eb431350	five_prime_UTR	0.000147231	0.0208838
10	145577873	145577936	Zm00001eb431360	downstream_distal	6.19441e-12	2.3662e-08
10	145606438	145606467	Zm00001eb431370	upstream_distal	4.05509e-07	0.000213775
10	145607691	145607704	Zm00001eb431370	five_prime_UTR	6.68344e-05	0.0118712
10	145664452	145664458	Zm00001eb431410	upstream	8.31764e-05	0.0139322
10	145671288	145671301	Zm00001eb431430	intron	0.000204174	0.0266023
10	145671413	145671436	Zm00001eb431430	intron	8.60994e-10	1.42036e-06
10	145696673	145696681	Zm00001eb431440	intron	0.000240436	0.0299567
10	145827103	145827113	Zm00001eb431460	intron	4.05509e-05	0.0080953
10	145874881	145874908	Zm00001eb431470	intron	1.03039e-11	3.68783e-08
10	145878300	145878404	Zm00001eb431480	five_prime_UTR	7.81628e-07	0.000362698
10	145879251	145879267	Zm00001eb431490	downstream	0.000171002	0.0233501
10	14600159	14600166	Zm00001eb408900	downstream_distal	1.05925e-05	0.0028352
10	146093423	146093431	Zm00001eb431560	intron	0.000101158	0.016
10	146093640	146093654	Zm00001eb431560	intron	2.97852e-05	0.00637845
10	146173705	146173711	Zm00001eb431580	upstream_distal	0.00042462	0.0454422
10	146234293	146234310	Zm00001eb431580	intron	7.06318e-05	0.0123788
10	146273396	146273407	Zm00001eb431610	downstream	2.93765e-07	0.000164674
10	146608374	146608464	Zm00001eb431740	three_prime_UTR	0.00038815	0.0425687
10	146611852	146611862	Zm00001eb431740	intron	1.33352e-05	0.00340226
10	146659217	146659234	Zm00001eb431760	upstream_distal	3.14775e-05	0.00665345
10	146660381	146660402	Zm00001eb431760	upstream_distal	1.1749e-08	1.19921e-05
10	146669337	146669345	Zm00001eb431760	intron	0.000319154	0.0369903
10	146669586	146669598	Zm00001eb431760	five_prime_UTR	0.000100693	0.0159525
10	146669693	146669699	Zm00001eb431760	intron	0.000123595	0.0183832
10	146674147	146674166	Zm00001eb431760	three_prime_UTR	4.9204e-07	0.000250025
10	146674186	146674223	Zm00001eb431760	three_prime_UTR	2.29615e-05	0.00522144
10	146715195	146715243	Zm00001eb431780	upstream	5.87489e-05	0.010801
10	146779649	146779660	Zm00001eb431800	upstream_distal	0.000292415	0.0346598
10	146851415	146851428	Zm00001eb431840	three_prime_UTR	5.15229e-05	0.00974227
10	146857024	146857038	Zm00001eb431850	intron	0.000185353	0.0247575
10	146860225	146860256	Zm00001eb431850	upstream_distal	5.79429e-06	0.00176397
10	146861822	146861829	Zm00001eb431850	upstream_distal	0.000433511	0.0460763
10	146902034	146902096	Zm00001eb431860	upstream	0.00037325	0.0414286
10	146903067	146903090	Zm00001eb431860	intron	0.000153815	0.0215944
10	146905487	146905523	Zm00001eb431860	three_prime_UTR	0.000472063	0.048991
10	146920443	146920464	Zm00001eb431870	downstream_distal	9.2683e-12	3.38339e-08
10	147021519	147021529	Zm00001eb431920	upstream	0.000460257	0.0481145
10	147099945	147099957	Zm00001eb431930	upstream_distal	3.01301e-05	0.00643474
10	147100320	147100333	Zm00001eb431930	upstream_distal	0.000249459	0.0307989
10	147101323	147101332	Zm00001eb431930	upstream_distal	6.01174e-07	0.000293958
10	147174154	147174250	Zm00001eb431950	three_prime_UTR	0.00021928	0.0280359
10	147184032	147184058	Zm00001eb431970	upstream_distal	6.223e-05	0.0112612
10	147184589	147184597	Zm00001eb431970	upstream_distal	2.83139e-06	0.00100507
10	147187792	147187886	Zm00001eb431970	upstream	0.000237137	0.0296354
10	147187895	147187927	Zm00001eb431970	upstream	0.000104713	0.016386
10	147192781	147192789	Zm00001eb431970	downstream	0.000198609	0.0260817
10	147250952	147251040	Zm00001eb431990	downstream_distal	0.000376704	0.0416658
10	147254577	147254596	Zm00001eb431990	upstream	5.62341e-06	0.00172246
10	147279115	147279120	Zm00001eb432000	intron	7.55092e-05	0.0130025
10	147341282	147341292	Zm00001eb432020	intron	1.06414e-09	1.6911e-06
10	147355879	147355893	Zm00001eb432030	upstream	1.64437e-05	0.00402027
10	147418100	147418167	Zm00001eb432060	downstream_distal	0.000102565	0.0161589
10	147426604	147426690	Zm00001eb432070	intron	0.000177419	0.0239897
10	147432721	147432728	Zm00001eb432070	downstream	3.70681e-07	0.000198659
10	147438286	147438342	Zm00001eb432090	downstream	6.44169e-07	0.000309738
10	147440149	147440163	Zm00001eb432090	upstream	0.000201837	0.0263939
10	147443307	147443314	Zm00001eb432090	upstream_distal	9.7949e-05	0.0156427
10	147445502	147445509	Zm00001eb432090	upstream_distal	6.28058e-07	0.00030341
10	147513698	147513706	Zm00001eb432100	upstream	5.62341e-05	0.0104424
10	147517537	147517548	Zm00001eb432100	three_prime_UTR	5.10505e-10	9.19565e-07
10	147563017	147563092	Zm00001eb432140	downstream_distal	0.000140605	0.0201838
10	147711490	147711501	Zm00001eb432200	downstream_distal	4.1115e-05	0.0081841
10	147714286	147714334	Zm00001eb432200	intron	9.14113e-05	0.0148919
10	147716633	147716657	Zm00001eb432200	five_prime_UTR	2.76694e-08	2.40519e-05
10	147717589	147717598	Zm00001eb432200	upstream	8.4918e-06	0.00238294
10	147773753	147773766	Zm00001eb432220	upstream_distal	0.000211836	0.0273796
10	147779688	147779707	Zm00001eb432230	five_prime_UTR	7.8343e-10	1.32018e-06
10	147781668	147781675	Zm00001eb432230	intron	1.62555e-05	0.00398491
10	147987629	147987639	Zm00001eb432320	three_prime_UTR	1.98153e-05	0.00465649
10	148118062	148118084	Zm00001eb432350	downstream_distal	2.97167e-05	0.00636875
10	148118321	148118353	Zm00001eb432350	downstream_distal	0.000102094	0.0161032
10	148125646	148125653	Zm00001eb432360	intron	0.000188799	0.0251321
10	148152608	148152626	Zm00001eb432370	upstream_distal	0.000136773	0.0197699
10	148167209	148167235	Zm00001eb432380	five_prime_UTR	0.000445656	0.047006
10	148270092	148270113	Zm00001eb432420	intron	0.000110154	0.0169855
10	148347239	148347263	Zm00001eb432450	downstream_distal	0.000231206	0.0291063
10	148347283	148347291	Zm00001eb432450	downstream_distal	2.82488e-06	0.00100319
10	148351211	148351271	Zm00001eb432460	downstream	0.000202302	0.0264232
10	148403243	148403271	Zm00001eb432490	upstream	9.93116e-09	1.0368e-05
10	148403408	148403430	Zm00001eb432490	upstream	1.15345e-06	0.000492101
10	148403591	148403601	Zm00001eb432490	upstream	0.000161065	0.0223661
10	148404596	148404608	Zm00001eb432490	upstream_distal	5.24807e-05	0.00988253
10	148408837	148408843	Zm00001eb432500	upstream_distal	9.7949e-05	0.0156427
10	148414378	148414389	Zm00001eb432500	intron	0.00028774	0.0342363
10	148415504	148415519	Zm00001eb432500	intron	4.89779e-05	0.00936865
10	148504347	148504368	Zm00001eb432520	upstream_distal	1.07152e-05	0.00286198
10	148506915	148506931	Zm00001eb432520	upstream	9.4189e-06	0.00258882
10	148507147	148507157	Zm00001eb432520	upstream	3.0903e-06	0.00107315
10	148563884	148563900	Zm00001eb432530	three_prime_UTR	0.000282488	0.0337602
10	148566669	148566735	Zm00001eb432540	downstream_distal	4.81948e-08	3.74807e-05
10	148651403	148651421	Zm00001eb432560	downstream	0.000242661	0.0301586
10	148653975	148653988	Zm00001eb432560	upstream_distal	0.000203236	0.0265136
10	148694284	148694297	Zm00001eb432570	upstream	4.32514e-09	5.28249e-06
10	148789670	148789693	Zm00001eb432690	downstream_distal	0.000247172	0.0305739
10	148808368	148808409	Zm00001eb432700	downstream_distal	1.90546e-10	4.03746e-07
10	148808414	148808437	Zm00001eb432700	downstream_distal	4.15911e-13	2.39421e-09
10	148808717	148808737	Zm00001eb432700	downstream	0.000261818	0.031899
10	148809770	148809781	Zm00001eb432700	three_prime_UTR	0.000140929	0.020218
10	148820178	148820194	Zm00001eb432720	three_prime_UTR	0.000349945	0.0395783
10	148821029	148821039	Zm00001eb432720	five_prime_UTR	0.000339625	0.0386982
10	148821417	148821433	Zm00001eb432720	upstream	2.17771e-06	0.000816517
10	148823557	148823575	Zm00001eb432720	upstream_distal	8.09096e-07	0.000372921
10	148823578	148823596	Zm00001eb432720	upstream_distal	8.55067e-07	0.000388562
10	148825473	148825487	Zm00001eb432730	downstream	0.000106905	0.0166263
10	148826006	148826063	Zm00001eb432730	downstream	6.54636e-13	3.55349e-09
10	148829027	148829042	Zm00001eb432730	intron	0.000117761	0.0178017
10	148841507	148841529	Zm00001eb432730	intron	0.000428549	0.0457171
10	148841953	148842075	Zm00001eb432730	intron	3.68978e-14	3.08363e-10
10	148895119	148895137	Zm00001eb432760	intron	8.37529e-05	0.0140031
10	148896979	148896987	Zm00001eb432760	five_prime_UTR	0.00011298	0.0172885
10	14893006	14893021	Zm00001eb408940	five_prime_UTR	0.000370681	0.041249
10	148931307	148931319	Zm00001eb432800	intron	0.00010666	0.0165991
10	148931362	148931388	Zm00001eb432800	intron	1.72187e-05	0.00415971
10	148931468	148931495	Zm00001eb432800	intron	6.62217e-05	0.0117904
10	148931516	148931531	Zm00001eb432800	intron	0.000153109	0.0215227
10	148931715	148931725	Zm00001eb432800	intron	4.09261e-06	0.00134544
10	149221548	149221554	Zm00001eb432930	upstream	0.000279254	0.0334637
10	149261136	149261214	Zm00001eb432950	downstream	0.00031842	0.0369338
10	149262462	149262514	Zm00001eb432950	downstream_distal	0.000102329	0.016131
10	149262911	149262919	Zm00001eb432950	downstream_distal	2.14289e-07	0.000127503
10	149273017	149273082	Zm00001eb432990	three_prime_UTR	0.000368129	0.0410428
10	149302903	149302937	Zm00001eb433000	intron	0.000325087	0.037467
10	149304763	149304799	Zm00001eb433000	intron	0.000108143	0.0167587
10	149379987	149380003	Zm00001eb433020	five_prime_UTR	0.000231739	0.0291511
10	149387212	149387290	Zm00001eb433030	upstream_distal	2.95121e-08	2.53062e-05
10	149387998	149388005	Zm00001eb433030	upstream_distal	4.87528e-05	0.00933862
10	149388010	149388092	Zm00001eb433030	upstream_distal	0.00014388	0.0205251
10	149400148	149400155	Zm00001eb433040	five_prime_UTR	0.000114551	0.0174819
10	149400413	149400451	Zm00001eb433040	five_prime_UTR	6.57658e-06	0.00194285
10	149400634	149400672	Zm00001eb433040	upstream	0.000345144	0.0391752
10	149404412	149404427	Zm00001eb433050	upstream	2.59418e-07	0.000149597
10	149496414	149496420	Zm00001eb433150	upstream	0.000168267	0.0230821
10	149572311	149572358	Zm00001eb433190	downstream_distal	5.88844e-06	0.0017857
10	149577582	149577647	Zm00001eb433200	three_prime_UTR	4.39542e-05	0.00860464
10	149589126	149589139	Zm00001eb433230	intron	3.82825e-06	0.00127276
10	149589231	149589239	Zm00001eb433230	intron	0.000165959	0.0228549
10	149641098	149641103	Zm00001eb433270	three_prime_UTR	1.90985e-05	0.00452292
10	149641213	149641238	Zm00001eb433270	three_prime_UTR	5.19996e-07	0.000261327
10	149644666	149644693	Zm00001eb433270	intron	0.00011298	0.0172885
10	149654883	149655048	Zm00001eb433300	downstream	1e-20	2.08402e-16
10	149655053	149655061	Zm00001eb433300	downstream	2.73527e-08	2.38647e-05
10	149667297	149667357	Zm00001eb433310	upstream_distal	0.00031842	0.0369338
10	149707736	149707751	Zm00001eb433320	three_prime_UTR	5.80764e-05	0.0106988
10	149794770	149794841	Zm00001eb433370	downstream_distal	0.000350752	0.0396396
10	149836159	149836172	Zm00001eb433390	downstream	6.19441e-09	7.07235e-06
10	149836554	149836576	Zm00001eb433400	downstream	1.32434e-07	8.57061e-05
10	149850878	149850887	Zm00001eb433420	three_prime_UTR	4.74242e-09	5.68667e-06
10	149859526	149859537	Zm00001eb433430	downstream	8.57038e-06	0.0024013
10	149865768	149865778	Zm00001eb433440	three_prime_UTR	0.000233884	0.0293424
10	149981580	149981587	Zm00001eb433460	intron	6.5013e-05	0.011628
10	150114557	150114629	Zm00001eb433490	upstream_distal	5.98412e-07	0.000293217
10	150124374	150124394	Zm00001eb433500	downstream	1.65959e-05	0.00404606
10	150128756	150128794	Zm00001eb433510	upstream_distal	1.10917e-15	1.43789e-11
10	150133081	150133090	Zm00001eb433520	downstream	0.000167494	0.0230048
10	150166066	150166097	Zm00001eb433530	downstream	4.7863e-06	0.00152007
10	150176387	150176398	Zm00001eb433550	intron	4.69894e-05	0.00906411
10	150179726	150179775	Zm00001eb433560	upstream	0.000238232	0.0297384
10	150179883	150179892	Zm00001eb433560	upstream	3.8815e-05	0.0078218
10	150180182	150180188	Zm00001eb433560	upstream	0.00040738	0.0441279
10	150180791	150180832	Zm00001eb433560	five_prime_UTR	4.4978e-06	0.0014432
10	150215462	150215474	Zm00001eb433610	intron	2.28034e-05	0.00519554
10	150354566	150354596	Zm00001eb433640	upstream	0.000399945	0.0435374
10	150354630	150354648	Zm00001eb433640	upstream	4.12098e-05	0.008199
10	150358848	150358867	Zm00001eb433650	intron	0.000297852	0.0351373
10	150360064	150360072	Zm00001eb433650	intron	1.48936e-05	0.0037186
10	150365767	150365786	Zm00001eb433660	upstream	4.45656e-05	0.00869952
10	150366307	150366374	Zm00001eb433660	five_prime_UTR	0.000419759	0.0450862
10	150376896	150376919	Zm00001eb433690	five_prime_UTR	3.98107e-05	0.0079785
10	150433462	150433469	Zm00001eb433710	upstream_distal	2.6485e-08	2.32184e-05
10	150451518	150451613	Zm00001eb433710	intron	2.25424e-06	0.000838338
10	150453401	150453427	Zm00001eb433710	three_prime_UTR	8.27942e-06	0.00233648
10	150507114	150507158	Zm00001eb433750	upstream	1.08893e-05	0.0028972
10	150507264	150507284	Zm00001eb433750	upstream	7.99834e-05	0.0135392
10	150536606	150536614	Zm00001eb433760	downstream	0.000128825	0.0189437
10	150629190	150629205	Zm00001eb433820	intron	3.11172e-05	0.00659253
10	150631473	150631485	Zm00001eb433820	five_prime_UTR	9.95405e-07	0.000438654
10	150644830	150644954	Zm00001eb433860	downstream	2.91072e-05	0.00626422
10	150652445	150652474	Zm00001eb433880	intron	5.88844e-05	0.0108162
10	150653697	150653740	Zm00001eb433880	three_prime_UTR	1e-05	0.00271097
10	150654238	150654245	Zm00001eb433890	downstream	0.000177419	0.0239897
10	150698756	150698768	Zm00001eb433900	five_prime_UTR	8.59014e-10	1.41851e-06
10	150703153	150703172	Zm00001eb433910	three_prime_UTR	1.0617e-05	0.00283988
10	150732554	150732578	Zm00001eb433960	intron	1.87068e-05	0.00444936
10	150744147	150744199	Zm00001eb433970	intron	4.7863e-05	0.00919707
10	150744267	150744303	Zm00001eb433970	intron	0.000263633	0.0320537
10	150744645	150744707	Zm00001eb433970	intron	7.46449e-07	0.000349228
10	150781109	150781179	Zm00001eb433980	intron	0.000485289	0.0499698
10	150793308	150793329	Zm00001eb433980	five_prime_UTR	0.000267301	0.0323991
10	150799150	150799202	Zm00001eb434000	three_prime_UTR	0.000236592	0.029592
10	150844780	150844789	Zm00001eb434050	upstream	1.60694e-05	0.00395047
10	150848156	150848195	Zm00001eb434070	three_prime_UTR	3.13329e-06	0.00108556
10	150848206	150848275	Zm00001eb434070	three_prime_UTR	2.85759e-05	0.00617653
10	150850640	150850720	Zm00001eb434070	five_prime_UTR	4.38531e-06	0.00141566
10	150899862	150899876	Zm00001eb434080	upstream_distal	3.81944e-05	0.00772321
10	150902717	150902733	Zm00001eb434080	upstream_distal	0.000130017	0.0190781
10	150905476	150905492	Zm00001eb434080	upstream_distal	0.000240436	0.0299567
10	150938381	150938386	Zm00001eb434080	three_prime_UTR	0.000214289	0.0275776
10	150939100	150939139	Zm00001eb434080	three_prime_UTR	2.28034e-06	0.000846134
10	150946866	150946871	Zm00001eb434090	upstream	2.50035e-06	0.000908721
10	150954549	150954735	Zm00001eb434090	three_prime_UTR	1.3213e-10	2.97993e-07
10	150977818	150977847	Zm00001eb434110	downstream_distal	6.53131e-11	1.64923e-07
10	150978619	150978654	Zm00001eb434110	downstream_distal	0.000117761	0.0178017
10	151014835	151014872	Zm00001eb434130	upstream_distal	1.90108e-05	0.00450538
10	151014937	151014983	Zm00001eb434130	upstream_distal	0.000129122	0.0189756
10	151038619	151038709	Zm00001eb434130	upstream_distal	3.02691e-13	1.83215e-09
10	151045545	151045556	Zm00001eb434140	five_prime_UTR	1.69824e-06	0.000668887
10	151045628	151045644	Zm00001eb434140	five_prime_UTR	2.32274e-06	0.000856652
10	151047049	151047057	Zm00001eb434140	downstream	0.000163682	0.0226208
10	151058489	151058500	Zm00001eb434150	upstream	2.60016e-07	0.000149784
10	151061717	151061735	Zm00001eb434170	downstream	3.13329e-06	0.00108556
10	151062271	151062285	Zm00001eb434170	downstream	3.69828e-05	0.00753373
10	151062453	151062516	Zm00001eb434170	three_prime_UTR	5.11682e-06	0.00159913
10	151063382	151063416	Zm00001eb434170	five_prime_UTR	2.62422e-05	0.00579537
10	151065231	151065240	Zm00001eb434170	upstream_distal	7.29458e-07	0.00034274
10	151065410	151065421	Zm00001eb434170	upstream_distal	0.000213796	0.02754
10	151076235	151076254	Zm00001eb434180	five_prime_UTR	2.76058e-05	0.00602299
10	151077596	151077639	Zm00001eb434180	downstream	2.79898e-05	0.0060834
10	151077720	151077739	Zm00001eb434180	downstream	1.14288e-07	7.62092e-05
10	151082346	151082358	Zm00001eb434200	intron	3.04789e-08	2.59864e-05
10	151083016	151083026	Zm00001eb434200	intron	5.29663e-06	0.00164347
10	151083232	151083255	Zm00001eb434200	intron	5.63638e-05	0.0104582
10	151084216	151084324	Zm00001eb434200	intron	4.88652e-10	8.86019e-07
10	151084473	151084534	Zm00001eb434200	intron	1.09648e-05	0.00291399
10	151084736	151084782	Zm00001eb434200	intron	0.000147231	0.0208838
10	151085395	151085405	Zm00001eb434200	intron	0.000376704	0.0416658
10	151085432	151085454	Zm00001eb434200	intron	1.78238e-06	0.000696526
10	151095270	151095286	Zm00001eb434200	intron	9.31108e-06	0.00256432
10	151104572	151104583	Zm00001eb434200	intron	0.000311172	0.036272
10	151110720	151110752	Zm00001eb434220	upstream_distal	1.65577e-05	0.00404034
10	151151796	151151848	Zm00001eb434230	intron	8.31764e-05	0.0139322
10	151152571	151152603	Zm00001eb434230	intron	0.00017338	0.0235947
10	151158155	151158171	Zm00001eb434240	five_prime_UTR	3.43558e-05	0.00712554
10	151219999	151220004	Zm00001eb434310	upstream_distal	0.000105439	0.0164589
10	151402624	151402632	Zm00001eb434380	three_prime_UTR	0.000197697	0.0259929
10	151510820	151510832	Zm00001eb434410	intron	7.87046e-05	0.0134055
10	151634265	151634279	Zm00001eb434450	intron	4.25598e-08	3.385e-05
10	151636218	151636244	Zm00001eb434450	intron	4.69894e-06	0.00149521
10	151772290	151772309	Zm00001eb434470	upstream	1.84927e-06	0.00071688
10	151944151	151944169	Zm00001eb434510	three_prime_UTR	5.80764e-06	0.00176641
10	152013172	152013185	Zm00001eb434560	intron	0.000103039	0.0162226
10	152013437	152013521	Zm00001eb434560	intron	4.0738e-05	0.00812577
10	152016651	152016660	Zm00001eb434560	upstream	0.000180717	0.0243099
10	152168638	152168646	Zm00001eb434570	upstream_distal	3.42768e-05	0.00711722
10	152168670	152168678	Zm00001eb434570	upstream_distal	4.75335e-05	0.00914656
10	15642187	15642206	Zm00001eb409040	five_prime_UTR	6.35331e-06	0.00189286
10	16173045	16173097	Zm00001eb409170	three_prime_UTR	0.00012388	0.0184122
10	1632148	1632166	Zm00001eb405260	downstream_distal	1.67109e-05	0.00406447
10	16343610	16343621	Zm00001eb409220	three_prime_UTR	2.18273e-06	0.000817655
10	16475485	16475496	Zm00001eb409230	intron	3.86367e-05	0.00779636
10	16477502	16477533	Zm00001eb409230	downstream_distal	0.000251189	0.0309428
10	1650714	1650721	Zm00001eb405290	upstream_distal	0.000169434	0.0231841
10	16569215	16569232	Zm00001eb409270	downstream_distal	2.48313e-06	0.000904262
10	17200495	17200507	Zm00001eb409400	intron	4.39542e-05	0.00860464
10	17200913	17200922	Zm00001eb409400	intron	6.51628e-05	0.0116497
10	17851481	17851519	Zm00001eb409480	intron	0.000135519	0.0196421
10	17851777	17851861	Zm00001eb409480	intron	8.85116e-06	0.00246738
10	17853266	17853276	Zm00001eb409480	intron	0.000144544	0.020602
10	17853305	17853319	Zm00001eb409480	intron	4.2462e-07	0.000221861
10	17853684	17853721	Zm00001eb409480	intron	9.90832e-05	0.0157673
10	17862439	17862469	Zm00001eb409480	intron	0.000337287	0.0384798
10	17862951	17862975	Zm00001eb409480	intron	0.00012106	0.0181323
10	17863017	17863241	Zm00001eb409480	intron	1.57761e-13	1.04133e-09
10	17864308	17864324	Zm00001eb409480	intron	5.64937e-05	0.0104753
10	18379467	18379478	Zm00001eb409530	three_prime_UTR	2.8774e-05	0.00620712
10	18392776	18392783	Zm00001eb409530	intron	9.81748e-06	0.00267073
10	18445633	18445697	Zm00001eb409540	five_prime_UTR	1.64059e-08	1.56309e-05
10	18446181	18446189	Zm00001eb409540	upstream	5.54626e-05	0.0103388
10	18535409	18535420	Zm00001eb409540	upstream_distal	6.25173e-07	0.000302548
10	18759628	18759649	Zm00001eb409580	upstream	8.07235e-05	0.0136309
10	19721090	19721161	Zm00001eb409750	five_prime_UTR	7.78037e-05	0.0132836
10	19722230	19722263	Zm00001eb409750	upstream	0.00014388	0.0205251
10	1977301	1977307	Zm00001eb405390	intron	0.000104713	0.016386
10	2009102	2009127	Zm00001eb405450	five_prime_UTR	2.35505e-10	4.83453e-07
10	2173217	2173232	Zm00001eb405480	upstream	6.0256e-05	0.0110031
10	2194354	2194373	Zm00001eb405560	five_prime_UTR	1.04954e-05	0.00281561
10	2325503	2325520	Zm00001eb405640	intron	0.000148594	0.0210389
10	23660732	23660778	Zm00001eb410230	intron	8.47227e-11	2.04996e-07
10	23683998	23684013	Zm00001eb410240	intron	0.000242103	0.0301188
10	2392501	2392528	Zm00001eb405660	downstream_distal	1.77419e-10	3.80832e-07
10	2392532	2392544	Zm00001eb405660	downstream_distal	3.97192e-07	0.000210266
10	2392547	2392554	Zm00001eb405660	downstream_distal	1.26183e-06	0.000528477
10	2392579	2392615	Zm00001eb405660	downstream_distal	8.74984e-09	9.31793e-06
10	2392629	2392657	Zm00001eb405660	downstream_distal	2.12324e-11	6.68386e-08
10	2393343	2393357	Zm00001eb405670	upstream	5.88844e-05	0.0108162
10	24029977	24029988	Zm00001eb410250	downstream	5.94292e-05	0.010892
10	24029990	24030011	Zm00001eb410250	downstream	0.000219786	0.0280809
10	25294881	25294999	Zm00001eb410430	five_prime_UTR	7.51623e-05	0.0129617
10	25295008	25295031	Zm00001eb410430	five_prime_UTR	1.24165e-06	0.000521353
10	25361969	25361979	Zm00001eb410450	downstream_distal	0.000169434	0.0231841
10	25487288	25487294	Zm00001eb410480	downstream_distal	0.000277332	0.0332963
10	2559984	2559992	Zm00001eb405740	upstream	4.42588e-06	0.00142568
10	25606175	25606224	Zm00001eb410490	downstream_distal	0.000180302	0.0242659
10	25627682	25627821	Zm00001eb410510	downstream_distal	1.69044e-05	0.00410124
10	2600133	2600171	Zm00001eb405750	three_prime_UTR	1.29718e-06	0.000539168
10	26431345	26431353	Zm00001eb410670	intron	1.14288e-06	0.000488729
10	26488719	26488746	Zm00001eb410680	downstream	6.96627e-08	5.06585e-05
10	26700560	26700570	Zm00001eb410700	intron	7.6913e-05	0.0131725
10	27354015	27354021	Zm00001eb410820	intron	0.000322849	0.0372926
10	2735496	2735519	Zm00001eb405820	upstream	3.81944e-09	4.79652e-06
10	27365836	27365851	Zm00001eb410820	intron	5.03501e-05	0.00956445
10	28850923	28850928	Zm00001eb410930	intron	0.000353997	0.0399296
10	28858429	28858451	Zm00001eb410930	upstream_distal	1.15345e-07	7.68211e-05
10	30648676	30648711	Zm00001eb411070	intron	3.68978e-08	3.03586e-05
10	30648717	30648773	Zm00001eb411070	intron	2.60016e-07	0.000149784
10	30649811	30649871	Zm00001eb411070	intron	0.000480839	0.0496109
10	30650239	30650249	Zm00001eb411070	intron	3.20627e-07	0.000176842
10	30652413	30652421	Zm00001eb411080	intron	0.000350752	0.0396396
10	30856787	30856804	Zm00001eb411100	three_prime_UTR	8.85116e-06	0.00246738
10	30856851	30856886	Zm00001eb411100	three_prime_UTR	4.44631e-11	1.2303e-07
10	30912829	30912846	Zm00001eb411110	downstream_distal	7.44732e-12	2.774e-08
10	31134645	31134711	Zm00001eb411120	intron	3.81066e-12	1.57237e-08
10	31135039	31135046	Zm00001eb411120	intron	0.000166725	0.0229278
10	31135321	31135350	Zm00001eb411120	intron	1.51356e-08	1.46582e-05
10	31135356	31135393	Zm00001eb411120	intron	7.07946e-06	0.00206364
10	31178039	31178060	Zm00001eb411120	downstream_distal	0.000161436	0.0224101
10	31178078	31178109	Zm00001eb411120	downstream_distal	3.65595e-09	4.64792e-06
10	31346179	31346184	Zm00001eb411130	intron	8.72971e-05	0.0144142
10	31498332	31498347	Zm00001eb411140	five_prime_UTR	0.000359749	0.0403847
10	31995443	31995490	Zm00001eb411170	intron	0.00043451	0.0461408
10	32234921	32234930	Zm00001eb411190	three_prime_UTR	0.000181134	0.024354
10	32237903	32237918	Zm00001eb411190	five_prime_UTR	7.07946e-06	0.00206364
10	32710367	32710382	Zm00001eb411220	downstream	2.77332e-05	0.00604438
10	34124560	34124571	Zm00001eb411320	upstream	5.188e-06	0.00161494
10	3549351	3549360	Zm00001eb406010	intron	5.08159e-05	0.00963516
10	3845072	3845086	Zm00001eb406180	five_prime_UTR	1.69824e-07	0.000105587
10	3976896	3976912	Zm00001eb406240	downstream_distal	3.94457e-05	0.00792078
10	4052585	4052608	Zm00001eb406270	downstream_distal	0.000285102	0.0340109
10	4060282	4060297	Zm00001eb406290	five_prime_UTR	0.000101625	0.0160446
10	4063015	4063053	Zm00001eb406300	downstream	1.03276e-05	0.00277829
10	4064295	4064311	Zm00001eb406300	upstream	3.16957e-08	2.67605e-05
10	4128550	4128565	Zm00001eb406340	upstream	0.00018197	0.0244365
10	4145398	4145437	Zm00001eb406350	five_prime_UTR	3.86367e-05	0.00779636
10	41694269	41694290	Zm00001eb411940	upstream	0.00030903	0.0361118
10	4193763	4193800	Zm00001eb406370	intron	1.96789e-07	0.000118633
10	4209408	4209417	Zm00001eb406420	downstream_distal	1.49279e-05	0.00372548
10	4212119	4212126	Zm00001eb406420	downstream_distal	9.05733e-07	0.000406536
10	4218880	4218887	Zm00001eb406420	intron	0.00042462	0.0454422
10	4222820	4222837	Zm00001eb406440	upstream	6.36796e-06	0.00189551
10	4227613	4227682	Zm00001eb406450	three_prime_UTR	2.42661e-06	0.000888197
10	4232492	4232501	Zm00001eb406450	five_prime_UTR	0.000225944	0.0286211
10	4278390	4278402	Zm00001eb406470	upstream_distal	4.58142e-05	0.00887903
10	4280558	4280569	Zm00001eb406470	upstream_distal	0.000291743	0.0345926
10	4281369	4281390	Zm00001eb406470	upstream	0.000212324	0.0274298
10	4292107	4292114	Zm00001eb406480	upstream_distal	0.000269774	0.0325981
10	4293702	4293744	Zm00001eb406480	upstream_distal	0.000366438	0.040904
10	4294400	4294431	Zm00001eb406480	upstream_distal	7.62079e-05	0.0130776
10	4306528	4306554	Zm00001eb406490	downstream_distal	1.56315e-05	0.00386415
10	4353025	4353044	Zm00001eb406510	five_prime_UTR	6.95024e-06	0.00203534
10	43667269	43667315	Zm00001eb412050	intron	8.62979e-07	0.000391833
10	43670183	43670290	Zm00001eb412050	intron	5.44503e-05	0.0101789
10	45225791	45225799	Zm00001eb412150	downstream_distal	5.5335e-07	0.000274735
10	45241494	45241535	Zm00001eb412150	three_prime_UTR	0.000293089	0.0347172
10	45243609	45243616	Zm00001eb412150	upstream_distal	0.000409261	0.0442821
10	4604228	4604239	Zm00001eb406570	three_prime_UTR	2.36048e-06	0.000868626
10	4604830	4604874	Zm00001eb406570	three_prime_UTR	0.000246037	0.0304792
10	4605104	4605141	Zm00001eb406570	three_prime_UTR	0.000150661	0.0212676
10	4607325	4607352	Zm00001eb406570	intron	1.8239e-05	0.00436012
10	4607465	4607554	Zm00001eb406570	intron	2.15774e-05	0.00497404
10	4608822	4608829	Zm00001eb406570	intron	0.00028119	0.0336393
10	4659174	4659198	Zm00001eb406590	three_prime_UTR	1.61436e-05	0.00396278
10	47607745	47607767	Zm00001eb412280	upstream_distal	0.000336512	0.0384152
10	48571299	48571334	Zm00001eb412370	intron	0.000440555	0.0466203
10	4947329	4947337	Zm00001eb406640	upstream	2.07491e-06	0.000785488
10	4947360	4947372	Zm00001eb406640	upstream	4.66659e-06	0.00148722
10	49995463	49995478	Zm00001eb412470	downstream	0.000170216	0.0232718
10	5029545	5029554	Zm00001eb406730	intron	4.22669e-05	0.00836484
10	50795202	50795223	Zm00001eb412510	upstream	0.000481948	0.0497004
10	5110912	5110918	Zm00001eb406760	intron	1.74582e-05	0.00420831
10	5114438	5114453	Zm00001eb406770	intron	4.36516e-07	0.000226495
10	51156814	51156877	Zm00001eb412540	downstream_distal	0.000174985	0.0237522
10	5218237	5218249	Zm00001eb406800	five_prime_UTR	2.4322e-05	0.00545399
10	5333412	5333431	Zm00001eb406830	intron	0.000341193	0.0388365
10	53365814	53365821	Zm00001eb412690	intron	5.64937e-05	0.0104753
10	5344605	5344620	Zm00001eb406840	intron	1.67109e-06	0.000660404
10	5351727	5351735	Zm00001eb406850	intron	0.000445656	0.047006
10	5358783	5358806	Zm00001eb406860	downstream	5.83445e-08	4.38016e-05
10	53595140	53595150	Zm00001eb412710	intron	0.000328095	0.0377291
10	53601528	53601544	Zm00001eb412710	upstream_distal	0.000461318	0.0481826
10	53834589	53834598	Zm00001eb412750	upstream_distal	0.000468813	0.0487428
10	53929924	53929935	Zm00001eb412760	upstream_distal	9.63829e-05	0.0154752
10	53938010	53938150	Zm00001eb412760	upstream_distal	2.32809e-07	0.000136939
10	54488068	54488090	Zm00001eb412800	downstream_distal	7.85236e-12	2.91827e-08
10	54488127	54488135	Zm00001eb412800	downstream_distal	7.8343e-06	0.00223655
10	55066259	55066290	Zm00001eb412830	three_prime_UTR	1.66725e-16	2.77264e-12
10	5526150	5526162	Zm00001eb406880	three_prime_UTR	0.000190546	0.0253135
10	55424830	55424851	Zm00001eb412910	downstream_distal	1.41906e-05	0.00358164
10	55428425	55428430	Zm00001eb412910	downstream_distal	0.000350752	0.0396396
10	55555724	55555729	Zm00001eb412910	downstream_distal	0.000195884	0.0258268
10	55640221	55640261	Zm00001eb412930	upstream_distal	3.62243e-05	0.00742237
10	5609661	5609671	Zm00001eb406930	intron	0.000427563	0.0456445
10	5666002	5666039	Zm00001eb406950	upstream_distal	2.84446e-05	0.00615543
10	5666375	5666403	Zm00001eb406950	upstream_distal	0.000244906	0.0303803
10	5670697	5670761	Zm00001eb406950	downstream	0.000286418	0.0341209
10	5671631	5671663	Zm00001eb406960	downstream	0.000223357	0.0284071
10	57160539	57160546	Zm00001eb413020	downstream_distal	9.52796e-05	0.0153354
10	5744270	5744278	Zm00001eb406980	upstream_distal	4.72063e-07	0.000241514
10	5744712	5744720	Zm00001eb406980	upstream_distal	6.59174e-05	0.0117502
10	5744733	5744748	Zm00001eb406980	upstream_distal	0.00031842	0.0369338
10	5744756	5744774	Zm00001eb406980	upstream_distal	5.00035e-06	0.00156988
10	5858769	5858787	Zm00001eb406990	upstream_distal	8.16582e-05	0.0137492
10	5860167	5860172	Zm00001eb406990	upstream_distal	4.29536e-06	0.001394
10	5952985	5952993	Zm00001eb407020	downstream	0.000245471	0.0304297
10	5973479	5973529	Zm00001eb407030	upstream_distal	0.00018578	0.0248065
10	5974155	5974166	Zm00001eb407030	upstream_distal	2.45471e-06	0.000895694
10	5975298	5975303	Zm00001eb407030	upstream	0.000250611	0.0308971
10	60006133	60006170	Zm00001eb413230	three_prime_UTR	0.000101859	0.0160723
10	60006226	60006271	Zm00001eb413230	three_prime_UTR	1.33352e-06	0.00055135
10	6007028	6007051	Zm00001eb407050	downstream_distal	2.46604e-06	0.000899031
10	60472680	60472702	Zm00001eb413280	intron	2.18776e-06	0.000819167
10	61340423	61340465	Zm00001eb413390	downstream	9.66051e-09	1.01111e-05
10	61340495	61340510	Zm00001eb413390	downstream	1.71002e-10	3.69951e-07
10	61456638	61456678	Zm00001eb413400	upstream	0.00017378	0.0236394
10	61533083	61533108	Zm00001eb413410	upstream	9.09913e-05	0.0148425
10	62150585	62150594	Zm00001eb413540	downstream_distal	1.38357e-06	0.000567764
10	62498961	62498997	Zm00001eb413550	three_prime_UTR	5.50808e-08	4.16936e-05
10	62499097	62499106	Zm00001eb413550	three_prime_UTR	0.000205589	0.0267359
10	62631848	62631863	Zm00001eb413560	intron	0.000139316	0.0200477
10	62631879	62631890	Zm00001eb413560	intron	2.10378e-05	0.00487215
10	63381078	63381083	Zm00001eb413630	three_prime_UTR	0.000375837	0.0416091
10	6356044	6356068	Zm00001eb407130	downstream_distal	5.94292e-06	0.00179924
10	64077887	64077937	Zm00001eb413670	upstream_distal	5.52077e-06	0.00169798
10	64922052	64922063	Zm00001eb413780	three_prime_UTR	0.00016293	0.0225471
10	6546505	6546512	Zm00001eb407160	downstream	6.87068e-05	0.0121072
10	66038199	66038211	Zm00001eb413870	downstream_distal	5.42001e-05	0.0101425
10	6619843	6619861	Zm00001eb407170	upstream	0.000222844	0.0283681
10	6620119	6620154	Zm00001eb407170	upstream	8.43335e-08	5.93606e-05
10	66441092	66441101	Zm00001eb413910	downstream	1.52405e-05	0.00378856
10	66498627	66498663	Zm00001eb413930	upstream_distal	3.76704e-14	3.1323e-10
10	66756174	66756181	Zm00001eb413950	intron	0.000169044	0.0231539
10	66756193	66756261	Zm00001eb413950	intron	5.04661e-07	0.000255257
10	67260144	67260190	Zm00001eb414010	upstream_distal	5.80764e-09	6.68173e-06
10	67260541	67260546	Zm00001eb414010	upstream_distal	7.03072e-05	0.012339
10	67260649	67260719	Zm00001eb414010	upstream_distal	0.000122462	0.0182691
10	67260720	67260755	Zm00001eb414010	upstream_distal	1.79061e-05	0.00429739
10	67261356	67261365	Zm00001eb414010	upstream_distal	1.36773e-05	0.00347338
10	67261481	67261486	Zm00001eb414010	upstream_distal	0.000139959	0.0201191
10	67293300	67293325	Zm00001eb414010	downstream_distal	8.81049e-05	0.0145054
10	67403082	67403103	Zm00001eb414020	intron	0.000164437	0.0226928
10	67408707	67408716	Zm00001eb414030	three_prime_UTR	0.000179061	0.0241422
10	6806645	6806653	Zm00001eb407220	downstream_distal	3.11172e-05	0.00659253
10	6809165	6809172	Zm00001eb407220	intron	4.94311e-05	0.00943889
10	6823265	6823274	Zm00001eb407240	upstream_distal	0.000311889	0.0363221
10	6843181	6843213	Zm00001eb407250	downstream_distal	9.68278e-05	0.015536
10	68887299	68887310	Zm00001eb414260	five_prime_UTR	2.8119e-05	0.00610261
10	68887793	68887801	Zm00001eb414260	intron	2.43781e-05	0.00546507
10	68892755	68892764	Zm00001eb414260	downstream	2.208e-05	0.00506366
10	69049604	69049631	Zm00001eb414270	intron	8.31764e-09	8.93278e-06
10	69380775	69380826	Zm00001eb414290	upstream_distal	0.000202302	0.0264232
10	69671984	69671997	Zm00001eb414310	downstream_distal	1.98153e-07	0.000119325
10	71303383	71303404	Zm00001eb414570	downstream	0.000215278	0.0276552
10	71338735	71338772	Zm00001eb414580	upstream_distal	5.42001e-05	0.0101425
10	7195972	7195979	Zm00001eb407390	downstream	1.85353e-05	0.00441942
10	72457797	72457810	Zm00001eb414780	downstream	6.91831e-09	7.68047e-06
10	72457817	72457825	Zm00001eb414780	downstream	1.27644e-05	0.00328616
10	72461599	72461607	Zm00001eb414790	three_prime_UTR	4.86407e-05	0.00932257
10	72538065	72538089	Zm00001eb414800	downstream_distal	0.000212324	0.0274298
10	74007436	74007453	Zm00001eb414990	three_prime_UTR	0.000285759	0.0340696
10	74347345	74347374	Zm00001eb415040	upstream_distal	1.93642e-05	0.00457597
10	74348754	74348780	Zm00001eb415040	upstream_distal	4.89779e-10	8.87084e-07
10	74416765	74416784	Zm00001eb415040	upstream_distal	3.75837e-08	3.07845e-05
10	76037601	76037671	Zm00001eb415250	upstream	0.000253513	0.0311592
10	76181017	76181031	Zm00001eb415260	downstream_distal	1.89234e-14	1.72127e-10
10	76181721	76181807	Zm00001eb415260	downstream_distal	2.79898e-05	0.0060834
10	76200364	76200402	Zm00001eb415260	upstream_distal	3.57273e-12	1.50052e-08
10	76705653	76705659	Zm00001eb415360	downstream_distal	1.80717e-07	0.000110977
10	7773822	7773881	Zm00001eb407530	downstream_distal	1.10154e-09	1.73878e-06
10	77823623	77823634	Zm00001eb415520	intron	0.000233884	0.0293424
10	77875849	77875949	Zm00001eb415530	intron	3.36512e-06	0.00114847
10	77881686	77881779	Zm00001eb415530	five_prime_UTR	2.60615e-06	0.000939091
10	78178714	78178755	Zm00001eb415570	intron	6.93426e-06	0.00203102
10	78346365	78346411	Zm00001eb415600	intron	5.3827e-06	0.00166453
10	78347327	78347339	Zm00001eb415600	downstream	9.33254e-05	0.0151229
10	78389131	78389163	Zm00001eb415620	upstream_distal	7.87046e-05	0.0134055
10	78389581	78389588	Zm00001eb415620	upstream_distal	0.000158489	0.0220905
10	78424871	78424879	Zm00001eb415620	downstream	0.000377572	0.0417366
10	78425154	78425172	Zm00001eb415620	downstream	4.40555e-07	0.000228231
10	78425177	78425187	Zm00001eb415620	downstream	4.52898e-05	0.0087981
10	78426171	78426182	Zm00001eb415620	downstream_distal	3.99945e-10	7.60345e-07
10	78426407	78426441	Zm00001eb415620	downstream_distal	2.30675e-06	0.000852857
10	78495924	78495933	Zm00001eb415630	upstream_distal	6.08135e-05	0.0110791
10	78552691	78552700	Zm00001eb415630	downstream_distal	0.000283139	0.0338233
10	78610198	78610317	Zm00001eb415640	intron	0.00013366	0.0194514
10	78832049	78832082	Zm00001eb415680	five_prime_UTR	0.000109901	0.0169576
10	78833090	78833105	Zm00001eb415680	three_prime_UTR	2.57632e-08	2.27188e-05
10	790116	790140	Zm00001eb404880	intron	1.05439e-05	0.00282584
10	7904248	7904269	Zm00001eb407550	intron	3.59749e-06	0.00121195
10	79340730	79340766	Zm00001eb415720	three_prime_UTR	0.000109648	0.0169313
10	79423680	79423691	Zm00001eb415740	downstream	8.47227e-07	0.000386386
10	79577188	79577199	Zm00001eb415760	downstream_distal	0.000226986	0.0287222
10	79578624	79578667	Zm00001eb415760	downstream	3.97192e-08	3.21814e-05
10	79602110	79602119	Zm00001eb415770	upstream_distal	2.76694e-05	0.00603367
10	79637671	79637677	Zm00001eb415780	downstream_distal	5.26017e-05	0.00989739
10	80428049	80428080	Zm00001eb415940	intron	8.43335e-08	5.93606e-05
10	80990909	80990921	Zm00001eb416030	downstream	2.51189e-06	0.000911105
10	81071735	81071745	Zm00001eb416070	upstream_distal	0.000386367	0.0424211
10	81124058	81124071	Zm00001eb416070	upstream_distal	8.89201e-11	2.13405e-07
10	81237877	81237888	Zm00001eb416090	upstream_distal	3.65595e-06	0.00122838
10	81238875	81238924	Zm00001eb416090	upstream_distal	1.55955e-05	0.00385874
10	81286086	81286131	Zm00001eb416090	upstream_distal	0.000321366	0.0371577
10	81349535	81349552	Zm00001eb416090	downstream_distal	4.2658e-07	0.000222532
10	81349646	81349669	Zm00001eb416110	downstream_distal	0.000130317	0.0191034
10	81453209	81453219	Zm00001eb416130	downstream_distal	8.8308e-07	0.00039887
10	81464680	81464712	Zm00001eb416130	intron	1.98609e-05	0.00466456
10	81850376	81850393	Zm00001eb416190	downstream	4.85289e-06	0.00153647
10	81853948	81853955	Zm00001eb416190	intron	0.000145211	0.0206738
10	81854140	81854154	Zm00001eb416190	intron	0.000402717	0.0437755
10	81854161	81854186	Zm00001eb416190	intron	0.000463447	0.0483498
10	81854195	81854214	Zm00001eb416190	intron	2.15774e-05	0.00497404
10	81854567	81854620	Zm00001eb416190	intron	3.8815e-12	1.59362e-08
10	81944611	81944634	Zm00001eb416220	intron	3.89045e-08	3.16147e-05
10	81945000	81945020	Zm00001eb416220	intron	3.34195e-08	2.80148e-05
10	82019344	82019399	Zm00001eb416240	three_prime_UTR	0.000171396	0.0233846
10	82019459	82019490	Zm00001eb416240	three_prime_UTR	1.11944e-07	7.48584e-05
10	82019536	82019550	Zm00001eb416240	three_prime_UTR	0.000186209	0.0248496
10	8248179	8248196	Zm00001eb407610	three_prime_UTR	4.47713e-05	0.00872726
10	8251698	8251731	Zm00001eb407610	five_prime_UTR	0.000138676	0.0199818
10	82716758	82716806	Zm00001eb416360	five_prime_UTR	3.58096e-05	0.00736399
10	82923119	82923134	Zm00001eb416380	intron	1.25314e-05	0.00323579
10	82997447	82997458	Zm00001eb416400	intron	0.000272898	0.0329007
10	82998370	82998378	Zm00001eb416400	five_prime_UTR	5.5847e-07	0.000276943
10	83087618	83087660	Zm00001eb416410	upstream_distal	5.82103e-05	0.0107199
10	83111130	83111141	Zm00001eb416410	upstream_distal	4.96592e-05	0.00947147
10	83207143	83207155	Zm00001eb416430	intron	0.000291072	0.0345304
10	83314043	83314218	Zm00001eb416470	upstream	1.02565e-13	7.27848e-10
10	83846020	83846074	Zm00001eb416540	intron	1.46893e-11	4.90548e-08
10	83966452	83966464	Zm00001eb416600	downstream_distal	4.1783e-07	0.000219078
10	8407486	8407505	Zm00001eb407630	downstream_distal	0.000278612	0.033411
10	84364863	84364871	Zm00001eb416660	downstream	1.99986e-08	1.84043e-05
10	84364884	84364891	Zm00001eb416660	downstream	1.72187e-05	0.00415971
10	84365599	84365632	Zm00001eb416660	intron	5.28445e-08	4.04096e-05
10	84410125	84410131	Zm00001eb416680	downstream_distal	4.13048e-06	0.00135383
10	84945487	84945504	Zm00001eb416730	downstream_distal	0.000347536	0.0393762
10	84946835	84946900	Zm00001eb416730	downstream_distal	0.000268534	0.0325104
10	84952062	84952070	Zm00001eb416740	downstream	1.21899e-05	0.00316848
10	85115790	85115811	Zm00001eb416770	five_prime_UTR	7.32825e-05	0.0127295
10	85196237	85196272	Zm00001eb416780	three_prime_UTR	0.00044978	0.0473288
10	85202618	85202630	Zm00001eb416790	intron	0.000395367	0.0431503
10	85203435	85203468	Zm00001eb416790	intron	0.000117761	0.0178017
10	85399123	85399129	Zm00001eb416890	intron	7.81628e-05	0.0133353
10	85757566	85757581	Zm00001eb416950	intron	0.00011722	0.0177574
10	85758911	85758947	Zm00001eb416950	five_prime_UTR	5.57186e-06	0.00170954
10	85759118	85759141	Zm00001eb416950	five_prime_UTR	0.000435512	0.0462263
10	85893290	85893307	Zm00001eb416980	intron	1.6788e-05	0.00407962
10	85896244	85896280	Zm00001eb416980	three_prime_UTR	0.000107647	0.0167085
10	85896469	85896478	Zm00001eb416980	three_prime_UTR	0.00030761	0.0359765
10	85903212	85903243	Zm00001eb417000	intron	3.2961e-06	0.00113196
10	85909761	85909788	Zm00001eb417000	intron	9.7051e-08	6.64652e-05
10	85963650	85963673	Zm00001eb417000	upstream_distal	0.000321366	0.0371577
10	85974102	85974130	Zm00001eb417000	upstream_distal	1.49968e-15	1.82892e-11
10	85979179	85979194	Zm00001eb417000	upstream_distal	1.74181e-07	0.000107888
10	86884066	86884092	Zm00001eb417140	intron	0.000183231	0.0245658
10	86886961	86886972	Zm00001eb417140	intron	4.97737e-08	3.84003e-05
10	86893334	86893342	Zm00001eb417150	upstream	0.00011722	0.0177574
10	86986237	86986274	Zm00001eb417160	upstream_distal	1.07647e-06	0.00046614
10	86999118	86999123	Zm00001eb417160	upstream_distal	0.000232274	0.0291938
10	86999266	86999289	Zm00001eb417160	upstream_distal	0.000333426	0.0381344
10	86999300	86999314	Zm00001eb417160	upstream_distal	8.37529e-07	0.000383237
10	86999320	86999325	Zm00001eb417160	upstream_distal	1.00231e-05	0.00271499
10	87042971	87042997	Zm00001eb417170	downstream_distal	8.26038e-05	0.0138716
10	87352182	87352209	Zm00001eb417220	three_prime_UTR	7.58578e-05	0.0130461
10	87357843	87357861	Zm00001eb417230	upstream_distal	0.000122744	0.0183013
10	87359283	87359316	Zm00001eb417230	upstream_distal	8.41395e-05	0.0140478
10	87360270	87360289	Zm00001eb417230	upstream_distal	1.29718e-07	8.43128e-05
10	87543743	87543750	Zm00001eb417290	upstream_distal	0.000432514	0.0460089
10	87637015	87637021	Zm00001eb417320	intron	0.000164816	0.0227299
10	8811016	8811095	Zm00001eb407740	downstream	9.37562e-07	0.000418768
10	88220907	88220932	Zm00001eb417380	intron	1.87932e-10	3.99234e-07
10	88307426	88307485	Zm00001eb417400	three_prime_UTR	0.000167494	0.0230048
10	88875226	88875234	Zm00001eb417470	upstream	0.000377572	0.0417366
10	88884707	88884730	Zm00001eb417480	intron	0.000480839	0.0496109
10	88929465	88929622	Zm00001eb417500	three_prime_UTR	8.85116e-09	9.39544e-06
10	88963926	88963935	Zm00001eb417520	upstream_distal	7.87046e-06	0.00224493
10	88964403	88964411	Zm00001eb417520	upstream	0.00027227	0.0328467
10	88966167	88966188	Zm00001eb417520	three_prime_UTR	3.09742e-07	0.000171816
10	88966314	88966336	Zm00001eb417520	three_prime_UTR	1.15611e-05	0.00303959
10	89025583	89025589	Zm00001eb417540	downstream	0.000115345	0.0175688
10	89526007	89526013	Zm00001eb417610	three_prime_UTR	3.41193e-06	0.00116228
10	89633387	89633398	Zm00001eb417620	upstream_distal	4.9545e-06	0.00156084
10	89635582	89635626	Zm00001eb417620	upstream_distal	1.79061e-06	0.000698912
10	89658449	89658486	Zm00001eb417620	upstream_distal	0.000178649	0.0241005
10	89766618	89766645	Zm00001eb417620	upstream_distal	1.53109e-06	0.000617073
10	89767009	89767015	Zm00001eb417620	upstream_distal	3.31894e-05	0.00693694
10	89936704	89936714	Zm00001eb417630	upstream	0.000155597	0.0217962
10	90215028	90215042	Zm00001eb417720	intron	1.68267e-06	0.000663866
10	90215584	90215599	Zm00001eb417730	five_prime_UTR	2.34423e-05	0.00530367
10	90216370	90216388	Zm00001eb417730	intron	2.63633e-05	0.00581198
10	90216403	90216431	Zm00001eb417730	intron	1.45881e-13	9.72371e-10
10	90218183	90218205	Zm00001eb417730	intron	4.68813e-09	5.62978e-06
10	90369221	90369236	Zm00001eb417770	upstream	0.000423643	0.0453731
10	90369708	90369719	Zm00001eb417770	upstream	1.65959e-06	0.000657119
10	90421413	90421439	Zm00001eb417800	downstream	0.000160325	0.0222821
10	9048273	9048316	Zm00001eb407780	three_prime_UTR	0.000192309	0.0254696
10	90505008	90505030	Zm00001eb417830	upstream	9.7051e-07	0.000430216
10	91133331	91133438	Zm00001eb417920	upstream_distal	8.64968e-05	0.0143367
10	91234978	91234985	Zm00001eb417940	upstream_distal	2.38781e-07	0.000139802
10	91246358	91246377	Zm00001eb417940	five_prime_UTR	2.22331e-08	2.01342e-05
10	91246427	91246553	Zm00001eb417940	five_prime_UTR	3.16957e-10	6.25695e-07
10	91246704	91246734	Zm00001eb417940	intron	4.47713e-06	0.00143881
10	91247424	91247446	Zm00001eb417940	intron	0.000113501	0.0173522
10	91749802	91749825	Zm00001eb418000	five_prime_UTR	0.000311889	0.0363221
10	91818224	91818242	Zm00001eb418030	intron	0.00032961	0.0378293
10	92045592	92045609	Zm00001eb418070	intron	3.1989e-06	0.00110434
10	92246672	92246682	Zm00001eb418130	three_prime_UTR	0.00011995	0.0180119
10	92314581	92314587	Zm00001eb418160	five_prime_UTR	0.000358922	0.0403303
10	92622961	92622984	Zm00001eb418180	intron	7.16143e-05	0.0125097
10	92624906	92624930	Zm00001eb418180	intron	7.78037e-05	0.0132836
10	92625040	92625080	Zm00001eb418180	intron	0.000140929	0.020218
10	93907472	93907485	Zm00001eb418410	intron	3.5156e-05	0.00725586
10	93955234	93955246	Zm00001eb418430	upstream_distal	0.000201837	0.0263939
10	93956317	93956323	Zm00001eb418430	upstream_distal	0.000323594	0.0373445
10	93963612	93963618	Zm00001eb418430	intron	0.000477529	0.0493746
10	9418513	9418528	Zm00001eb407860	five_prime_UTR	1.20226e-07	7.93656e-05
10	94797633	94797639	Zm00001eb418480	intron	0.000346737	0.0393126
10	95977350	95977387	Zm00001eb418630	downstream	1.90546e-06	0.000733482
10	96180682	96180700	Zm00001eb418710	downstream	0.00013366	0.0194514
10	96180701	96180731	Zm00001eb418710	downstream	6.36796e-05	0.011443
10	96732255	96732269	Zm00001eb418760	intron	6.05341e-06	0.00182765
10	97056539	97056557	Zm00001eb418860	upstream	1.07895e-08	1.1144e-05
10	97056566	97056581	Zm00001eb418860	upstream	2.48313e-06	0.000904262
10	97182792	97182815	Zm00001eb418880	downstream_distal	0.000147231	0.0208838
10	97189385	97189399	Zm00001eb418880	downstream_distal	0.0003155	0.0366675
10	97327960	97327969	Zm00001eb418910	upstream	8.77001e-05	0.0144561
10	97333843	97333850	Zm00001eb418910	downstream	4.62381e-06	0.00147587
10	97405951	97405965	Zm00001eb418930	three_prime_UTR	9.09913e-05	0.0148425
10	97590542	97590547	Zm00001eb418960	intron	2.13304e-06	0.000803062
10	97603256	97603265	Zm00001eb418960	intron	2.49459e-06	0.000907432
10	97673700	97673711	Zm00001eb418970	three_prime_UTR	1.78649e-11	5.77844e-08
10	97749441	97749456	Zm00001eb418980	intron	4.37522e-05	0.00857735
10	98307319	98307328	Zm00001eb419060	upstream	9.44061e-07	0.000420985
10	9998150	9998157	Zm00001eb408000	five_prime_UTR	3.58096e-07	0.000193109
1	100182765	100182786	Zm00001eb024380	upstream	0.000360579	0.0404585
1	100183449	100183457	Zm00001eb024380	intron	7.90679e-05	0.0134479
1	100185365	100185389	Zm00001eb024380	downstream	0.000159221	0.0221662
1	100563625	100563637	Zm00001eb024450	three_prime_UTR	4.4978e-08	3.53464e-05
1	100686393	100686405	Zm00001eb024470	upstream_distal	2.69774e-06	0.000966172
1	10085197	10085214	Zm00001eb003730	downstream_distal	6.69885e-05	0.0118909
1	10086000	10086022	Zm00001eb003730	downstream	1.88799e-06	0.000728631
1	101115210	101115233	Zm00001eb024520	upstream_distal	0.00028119	0.0336393
1	101307612	101307720	Zm00001eb024560	intron	3.53183e-05	0.00728388
1	1018374	1018419	Zm00001eb000220	five_prime_UTR	2.55859e-08	2.25866e-05
1	10193442	10193452	Zm00001eb003750	five_prime_UTR	1.84927e-06	0.00071688
1	10193460	10193470	Zm00001eb003750	five_prime_UTR	7.01455e-06	0.00204871
1	1024939	1024978	Zm00001eb000230	intron	1.76198e-12	8.103e-09
1	10275554	10275615	Zm00001eb003780	upstream_distal	6.44169e-09	7.28396e-06
1	10275628	10275646	Zm00001eb003780	upstream_distal	0.000148936	0.0210729
1	103262530	103262560	Zm00001eb024800	downstream	4.18794e-07	0.000219374
1	103262572	103262583	Zm00001eb024800	downstream	9.88553e-07	0.000436452
1	103919580	103919586	Zm00001eb024860	upstream_distal	9.95405e-05	0.0158171
1	10427719	10427752	Zm00001eb003810	five_prime_UTR	0.000238781	0.0297866
1	10428459	10428469	Zm00001eb003810	intron	0.000177011	0.0239561
1	104579480	104579496	Zm00001eb024910	three_prime_UTR	1.52757e-06	0.000615956
1	104631370	104631416	Zm00001eb024920	intron	0.000125603	0.0185945
1	10472478	10472503	Zm00001eb003810	intron	0.000328852	0.0377765
1	10511174	10511182	Zm00001eb003820	upstream	0.000137404	0.0198403
1	10511207	10511218	Zm00001eb003820	upstream	1.09144e-06	0.000471509
1	105262323	105262344	Zm00001eb025020	intron	2.70396e-09	3.66096e-06
1	105466347	105466406	Zm00001eb025040	upstream_distal	0.000231206	0.0291063
1	10555535	10555553	Zm00001eb003830	intron	0.000103514	0.0162587
1	106766890	106766931	Zm00001eb025130	five_prime_UTR	2.49459e-06	0.000907432
1	10676716	10676760	Zm00001eb003870	intron	2.15774e-06	0.000810878
1	10677799	10677814	Zm00001eb003870	upstream	0.000196789	0.0259025
1	107450231	107450251	Zm00001eb025210	downstream_distal	7.90679e-06	0.00225412
1	107566119	107566155	Zm00001eb025220	downstream	2.31739e-06	0.000855832
1	107566924	107566957	Zm00001eb025220	downstream	0.000186209	0.0248496
1	10776968	10776995	Zm00001eb003890	intron	0.000109396	0.0169034
1	107806629	107806648	Zm00001eb025310	intron	2.06538e-08	1.89437e-05
1	10781358	10781374	Zm00001eb003890	downstream_distal	2.84446e-06	0.00100819
1	108826208	108826227	Zm00001eb025460	three_prime_UTR	7.90679e-05	0.0134479
1	109085519	109085524	Zm00001eb025500	intron	1.94536e-06	0.000745702
1	10918307	10918329	Zm00001eb003920	upstream_distal	0.000113763	0.0173809
1	10918337	10918460	Zm00001eb003920	upstream_distal	4.47713e-05	0.00872726
1	10925551	10925561	Zm00001eb003930	downstream_distal	6.26614e-09	7.12952e-06
1	109462064	109462070	Zm00001eb025560	intron	8.47227e-06	0.00237989
1	11057647	11057653	Zm00001eb003970	downstream_distal	9.81748e-07	0.000434029
1	11058860	11058879	Zm00001eb004000	downstream_distal	1.55597e-08	1.4972e-05
1	11065871	11065880	Zm00001eb004000	upstream	0.000168267	0.0230821
1	111509436	111509450	Zm00001eb025660	downstream_distal	4.67735e-05	0.00903093
1	111525640	111525653	Zm00001eb025660	upstream_distal	2.95801e-06	0.00103772
1	111714075	111714117	Zm00001eb025670	intron	0.000148936	0.0210729
1	112833413	112833433	Zm00001eb025760	intron	1.51705e-05	0.00377571
1	11329312	11329368	Zm00001eb004120	intron	0.000267917	0.0324547
1	115535494	115535537	Zm00001eb026030	intron	4.64515e-10	8.52582e-07
1	115554368	115554379	Zm00001eb026040	downstream_distal	0.000459198	0.0480252
1	11557093	11557109	Zm00001eb004180	downstream_distal	8.99498e-06	0.00249816
1	11558621	11558634	Zm00001eb004180	downstream_distal	0.000278612	0.033411
1	11560449	11560463	Zm00001eb004180	three_prime_UTR	1.38995e-11	4.69894e-08
1	117683853	117683860	Zm00001eb026200	intron	2.19786e-06	0.000822013
1	117687842	117687857	Zm00001eb026200	intron	0.000261216	0.0318492
1	118161489	118161500	Zm00001eb026240	downstream_distal	1.33045e-06	0.000550359
1	11876739	11876767	Zm00001eb004250	intron	0.000166725	0.0229278
1	118881887	118881902	Zm00001eb026300	intron	0.000212814	0.0274629
1	12036353	12036371	Zm00001eb004310	downstream	4.51856e-06	0.00144873
1	12042216	12042228	Zm00001eb004310	five_prime_UTR	1.08893e-06	0.000470671
1	12066280	12066297	Zm00001eb004320	upstream	0.000184502	0.0246798
1	120820121	120820145	Zm00001eb026420	three_prime_UTR	0.000328095	0.0377291
1	121013397	121013419	Zm00001eb026430	three_prime_UTR	3.94457e-05	0.00792078
1	121360582	121360607	Zm00001eb026490	downstream_distal	9.33254e-06	0.00256852
1	121514146	121514156	Zm00001eb026490	upstream_distal	8.33681e-05	0.0139558
1	121514392	121514431	Zm00001eb026490	upstream_distal	1.07895e-06	0.000467092
1	1225212	1225230	Zm00001eb000330	intron	0.000105925	0.0165145
1	12274009	12274025	Zm00001eb004440	three_prime_UTR	0.000180302	0.0242659
1	12288828	12288845	Zm00001eb004450	upstream_distal	8.59014e-05	0.0142581
1	12295049	12295058	Zm00001eb004450	upstream	0.00037325	0.0414286
1	12296743	12296751	Zm00001eb004450	five_prime_UTR	2.208e-08	2.00176e-05
1	12329427	12329438	Zm00001eb004470	downstream_distal	1.21619e-05	0.00316369
1	12333505	12333514	Zm00001eb004470	downstream_distal	0.000203236	0.0265136
1	123395236	123395250	Zm00001eb026650	intron	0.000328852	0.0377765
1	123411923	123411947	Zm00001eb026650	intron	1.20504e-05	0.00314064
1	123417984	123417994	Zm00001eb026650	intron	8.10961e-06	0.00229722
1	123418707	123418716	Zm00001eb026650	upstream	6.62217e-06	0.00195457
1	123433074	123433090	Zm00001eb026650	upstream_distal	0.000458142	0.0479543
1	123445514	123445552	Zm00001eb026650	upstream_distal	0.000406443	0.04407
1	123469461	123469468	Zm00001eb026660	downstream_distal	0.000107647	0.0167085
1	123472382	123472455	Zm00001eb026660	downstream	1.45881e-07	9.30552e-05
1	123472482	123472494	Zm00001eb026660	downstream	6.59174e-06	0.00194698
1	123472534	123472554	Zm00001eb026660	downstream	1.70608e-06	0.000671813
1	123893280	123893294	Zm00001eb026680	downstream_distal	9.09913e-05	0.0148425
1	123893298	123893304	Zm00001eb026680	downstream_distal	0.000167494	0.0230048
1	12429845	12429988	Zm00001eb004530	upstream_distal	3.59749e-05	0.00739152
1	12486874	12486910	Zm00001eb004560	downstream_distal	2.69774e-05	0.00591568
1	12487654	12487700	Zm00001eb004560	downstream_distal	0.000341193	0.0388365
1	12520468	12520507	Zm00001eb004560	five_prime_UTR	1.52405e-08	1.47511e-05
1	12537546	12537570	Zm00001eb004590	upstream_distal	0.00028119	0.0336393
1	12572436	12572443	Zm00001eb004630	intron	2.23872e-06	0.000833508
1	126549250	126549256	Zm00001eb026880	intron	0.000251768	0.0309863
1	126550671	126550688	Zm00001eb026880	intron	6.45654e-05	0.0115643
1	126550820	126550833	Zm00001eb026880	intron	5.64937e-06	0.00172913
1	126558365	126558373	Zm00001eb026880	intron	5.78096e-06	0.00176122
1	126558683	126558709	Zm00001eb026880	intron	6.39735e-05	0.0114858
1	126564247	126564271	Zm00001eb026880	intron	1.96789e-08	1.82118e-05
1	126564276	126564288	Zm00001eb026880	intron	6.39735e-07	0.000308236
1	126564399	126564416	Zm00001eb026880	intron	0.000192309	0.0254696
1	126564448	126564462	Zm00001eb026880	intron	2.07491e-05	0.00481817
1	126564552	126564574	Zm00001eb026880	intron	0.000132739	0.0193706
1	126564591	126564611	Zm00001eb026880	intron	3.68978e-08	3.03586e-05
1	126564613	126564624	Zm00001eb026880	intron	6.96627e-05	0.0122454
1	126564703	126564729	Zm00001eb026880	intron	4.16869e-05	0.00827793
1	126565024	126565048	Zm00001eb026880	intron	1.10662e-07	7.41823e-05
1	126565064	126565093	Zm00001eb026880	intron	2.96483e-06	0.00103944
1	126565199	126565211	Zm00001eb026880	intron	0.000102565	0.0161589
1	126565290	126565347	Zm00001eb026880	intron	3.80189e-08	3.10483e-05
1	126565379	126565391	Zm00001eb026880	intron	4.2462e-05	0.00839135
1	126565401	126565431	Zm00001eb026880	intron	4.96592e-06	0.00156295
1	126565441	126565448	Zm00001eb026880	intron	1.58855e-05	0.00391109
1	126565592	126565603	Zm00001eb026880	intron	2.42103e-05	0.00543559
1	126565692	126565701	Zm00001eb026880	intron	1.53815e-06	0.000619315
1	126565726	126565736	Zm00001eb026880	intron	2.05589e-05	0.00478548
1	126565752	126565759	Zm00001eb026880	intron	5.06991e-07	0.000256121
1	126583531	126583546	Zm00001eb026880	intron	1.92309e-05	0.00454969
1	126587855	126587890	Zm00001eb026880	intron	1.36773e-08	1.35324e-05
1	126587914	126587925	Zm00001eb026880	intron	0.000194984	0.0257287
1	126588206	126588217	Zm00001eb026880	intron	0.000464515	0.0484305
1	126588364	126588395	Zm00001eb026880	intron	0.000129718	0.0190427
1	126588780	126588795	Zm00001eb026880	intron	4.02717e-06	0.00132844
1	126588834	126588844	Zm00001eb026880	intron	9.2683e-07	0.000414649
1	126588918	126588925	Zm00001eb026880	intron	0.000364754	0.040788
1	126589343	126589361	Zm00001eb026880	five_prime_UTR	5.92925e-05	0.0108718
1	126589383	126589402	Zm00001eb026880	intron	6.1235e-06	0.00184071
1	12701172	12701180	Zm00001eb004690	downstream_distal	6.38263e-06	0.0018985
1	12899517	12899532	Zm00001eb004720	downstream_distal	0.000174985	0.0237522
1	13060336	13060344	Zm00001eb004780	intron	4.58142e-10	8.44651e-07
1	13492932	13492954	Zm00001eb004950	intron	9.12011e-05	0.0148635
1	13719896	13719909	Zm00001eb005010	intron	0.000119399	0.0179537
1	13758265	13758310	Zm00001eb005020	three_prime_UTR	0.000432514	0.0460089
1	13763816	13763935	Zm00001eb005020	upstream_distal	8.29851e-05	0.0139143
1	13794252	13794272	Zm00001eb005030	downstream_distal	1.57036e-05	0.00387559
1	13799780	13799812	Zm00001eb005030	downstream	3.38065e-06	0.00115282
1	13807893	13807910	Zm00001eb005030	upstream_distal	5.48277e-10	9.75859e-07
1	13898685	13898739	Zm00001eb005070	downstream_distal	8.85116e-07	0.00039957
1	140027831	140027873	Zm00001eb027670	intron	6.53131e-06	0.00193364
1	140969846	140969920	Zm00001eb027720	five_prime_UTR	2.28034e-07	0.000134611
1	140969938	140969957	Zm00001eb027720	intron	0.000213304	0.0275068
1	140970061	140970137	Zm00001eb027720	intron	7.19449e-09	7.93358e-06
1	14104194	14104213	Zm00001eb005100	intron	2.7227e-08	2.37677e-05
1	141995444	141995455	Zm00001eb027780	upstream	0.000292415	0.0346598
1	14260228	14260287	Zm00001eb005190	downstream	5.88844e-06	0.0017857
1	144516335	144516342	Zm00001eb027950	downstream	0.000152405	0.0214495
1	144608786	144608818	Zm00001eb027970	intron	5.86138e-10	1.02879e-06
1	144710169	144710191	Zm00001eb027980	downstream_distal	0.000260615	0.0318113
1	14497537	14497553	Zm00001eb005210	intron	4.88652e-06	0.00154475
1	14500052	14500075	Zm00001eb005210	three_prime_UTR	6.96627e-09	7.7129e-06
1	145422668	145422850	Zm00001eb028060	three_prime_UTR	6.42688e-06	0.0019065
1	14548967	14549080	Zm00001eb005250	upstream	4.85289e-08	3.76871e-05
1	14551616	14551766	Zm00001eb005260	three_prime_UTR	1.05925e-05	0.0028352
1	14601882	14601895	Zm00001eb005310	five_prime_UTR	0.000135207	0.019609
1	14778658	14778667	Zm00001eb005340	intron	0.000384592	0.0422883
1	14913972	14914002	Zm00001eb005370	three_prime_UTR	1e-20	2.08402e-16
1	14914015	14914023	Zm00001eb005370	three_prime_UTR	1.84502e-05	0.00440358
1	14914502	14914542	Zm00001eb005370	downstream	2.05116e-10	4.32392e-07
1	14921950	14921976	Zm00001eb005370	downstream_distal	7.01455e-07	0.000332238
1	14958707	14958727	Zm00001eb005380	downstream	1.25314e-07	8.20987e-05
1	149655810	149655818	Zm00001eb028330	downstream_distal	0.000100462	0.015925
1	149655821	149655837	Zm00001eb028330	downstream_distal	9.61612e-06	0.00262898
1	149663669	149663674	Zm00001eb028330	downstream_distal	2.47742e-05	0.00553278
1	149663684	149663716	Zm00001eb028330	downstream_distal	2.83139e-12	1.21043e-08
1	14966598	14966608	Zm00001eb005390	intron	0.000311889	0.0363221
1	15015760	15015769	Zm00001eb005400	three_prime_UTR	0.00040738	0.0441279
1	150519630	150519659	Zm00001eb028390	five_prime_UTR	2.02302e-06	0.000770448
1	150654463	150654487	Zm00001eb028420	upstream_distal	2.208e-07	0.000130904
1	151235294	151235301	Zm00001eb028490	downstream_distal	7.04693e-09	7.78128e-06
1	151236944	151236950	Zm00001eb028490	downstream_distal	2.42103e-06	0.000886746
1	151236956	151236995	Zm00001eb028490	downstream_distal	2.26986e-14	2.00917e-10
1	15134320	15134327	Zm00001eb005440	upstream_distal	1.80302e-06	0.00070259
1	15134431	15134462	Zm00001eb005440	upstream_distal	2.53513e-12	1.09836e-08
1	151406068	151406113	Zm00001eb028500	three_prime_UTR	0.000275423	0.0331202
1	151573149	151573163	Zm00001eb028520	intron	0.000237137	0.0296354
1	15200130	15200157	Zm00001eb005460	intron	0.000420727	0.0451518
1	15200540	15200551	Zm00001eb005460	intron	0.00012218	0.0182486
1	152012177	152012188	Zm00001eb028550	intron	8.4918e-09	9.08427e-06
1	1520415	1520464	Zm00001eb000340	intron	0.000453942	0.0476601
1	15205100	15205129	Zm00001eb005460	upstream_distal	2.63027e-05	0.00580639
1	15205136	15205155	Zm00001eb005460	upstream_distal	8.57038e-06	0.0024013
1	15206573	15206611	Zm00001eb005470	downstream_distal	0.000137721	0.0198756
1	15216569	15216576	Zm00001eb005470	intron	2.39883e-07	0.000140248
1	152249806	152249820	Zm00001eb028580	five_prime_UTR	4.64515e-05	0.0089814
1	1524620	1524662	Zm00001eb000340	downstream	7.4131e-06	0.00213706
1	152496537	152496546	Zm00001eb028620	downstream_distal	3.25837e-10	6.39391e-07
1	15262787	15262809	Zm00001eb005500	upstream_distal	0.000258821	0.031651
1	152858584	152858601	Zm00001eb028670	intron	9.31108e-06	0.00256432
1	152869034	152869050	Zm00001eb028670	upstream_distal	1.65196e-05	0.00403464
1	152955708	152955716	Zm00001eb028670	upstream_distal	0.000146218	0.0207848
1	153939215	153939231	Zm00001eb028760	upstream	0.000123595	0.0183832
1	15401336	15401354	Zm00001eb005540	downstream_distal	0.000363915	0.0407385
1	155034449	155034454	Zm00001eb028940	intron	0.000303389	0.0356195
1	15540559	15540568	Zm00001eb005560	downstream_distal	5.61048e-05	0.0104243
1	156210836	156210847	Zm00001eb029080	intron	9.28966e-07	0.000415379
1	156210858	156210870	Zm00001eb029080	intron	2.24388e-05	0.00512666
1	156216292	156216301	Zm00001eb029080	downstream	7.8343e-06	0.00223655
1	156243781	156243789	Zm00001eb029080	downstream_distal	8.70964e-05	0.0143882
1	15655970	15655999	Zm00001eb005600	upstream_distal	0.000326588	0.0375978
1	15656352	15656370	Zm00001eb005600	upstream_distal	0.000237137	0.0296354
1	158019102	158019109	Zm00001eb029240	downstream_distal	2.60615e-05	0.00576166
1	158208940	158208977	Zm00001eb029250	intron	0.0002208	0.0281602
1	158209207	158209220	Zm00001eb029250	intron	1.23595e-05	0.00320093
1	15857034	15857043	Zm00001eb005630	five_prime_UTR	0.000118032	0.0178247
1	15900431	15900438	Zm00001eb005650	upstream	5.45758e-07	0.000271868
1	159088860	159088875	Zm00001eb029370	downstream	8.93305e-11	2.13767e-07
1	159088891	159088901	Zm00001eb029370	downstream	0.000200909	0.026306
1	159092083	159092092	Zm00001eb029370	intron	9.4189e-05	0.0152179
1	159125642	159125656	Zm00001eb029370	upstream_distal	3.31131e-07	0.000181661
1	159125704	159125713	Zm00001eb029370	upstream_distal	1.33968e-05	0.00341426
1	159302297	159302305	Zm00001eb029380	downstream_distal	6.57658e-07	0.000315211
1	159304406	159304427	Zm00001eb029380	downstream_distal	6.01174e-07	0.000293958
1	159308888	159308913	Zm00001eb029380	downstream_distal	1.19124e-05	0.0031106
1	16036753	16036763	Zm00001eb005700	three_prime_UTR	2.65461e-05	0.00584445
1	160711575	160711593	Zm00001eb029530	downstream_distal	5.99791e-07	0.000293631
1	160771431	160771470	Zm00001eb029540	intron	0.000242661	0.0301586
1	160775825	160775876	Zm00001eb029550	downstream	6.76083e-06	0.00198979
1	160776789	160776806	Zm00001eb029550	intron	0.000156675	0.0219062
1	16132356	16132365	Zm00001eb005710	downstream_distal	3.55631e-06	0.00120005
1	16132420	16132456	Zm00001eb005710	downstream_distal	2.58226e-05	0.00571959
1	161566634	161566707	Zm00001eb029640	five_prime_UTR	0.000255859	0.0313679
1	161566901	161566915	Zm00001eb029640	intron	0.000454988	0.0477182
1	161568980	161568989	Zm00001eb029640	intron	3.28095e-06	0.00112793
1	161679003	161679048	Zm00001eb029660	upstream	1.44877e-05	0.00364045
1	161864189	161864233	Zm00001eb029680	upstream	0.000149968	0.0211971
1	161865059	161865085	Zm00001eb029680	upstream	1.01391e-06	0.000444667
1	161867783	161867791	Zm00001eb029680	upstream_distal	1.18032e-06	0.000500967
1	161868079	161868097	Zm00001eb029680	upstream_distal	0.000269774	0.0325981
1	16191426	16191439	Zm00001eb005740	downstream_distal	6.53131e-05	0.0116627
1	162160070	162160150	Zm00001eb029710	five_prime_UTR	6.80769e-05	0.0120322
1	162160448	162160480	Zm00001eb029710	five_prime_UTR	0.000464515	0.0484305
1	16309974	16309984	Zm00001eb005760	intron	5.188e-08	3.98572e-05
1	163993700	163993716	Zm00001eb029860	intron	4.68813e-05	0.00904963
1	164522809	164522851	Zm00001eb029970	three_prime_UTR	0.00043451	0.0461408
1	164522856	164522906	Zm00001eb029970	three_prime_UTR	8.97429e-08	6.23683e-05
1	164559872	164559956	Zm00001eb029980	upstream_distal	2.25944e-05	0.00516005
1	164653415	164653440	Zm00001eb029990	upstream_distal	2.97167e-07	0.000166185
1	164688603	164688640	Zm00001eb029990	upstream_distal	0.000133968	0.0194859
1	164707834	164707848	Zm00001eb029990	upstream_distal	0.000127057	0.0187542
1	164741852	164741865	Zm00001eb029990	downstream_distal	0.000404576	0.0439195
1	164742143	164742164	Zm00001eb029990	downstream_distal	4.38531e-06	0.00141566
1	164747500	164747536	Zm00001eb029990	downstream_distal	0.000425598	0.0455115
1	164747723	164747761	Zm00001eb029990	downstream_distal	6.10942e-07	0.000297674
1	164748224	164748229	Zm00001eb029990	downstream_distal	1.20781e-05	0.00314539
1	165031867	165031875	Zm00001eb030010	intron	0.000467735	0.0486492
1	165032571	165032590	Zm00001eb030010	five_prime_UTR	0.000230144	0.0290059
1	165270777	165270797	Zm00001eb030050	upstream_distal	2.0893e-14	1.86944e-10
1	165422053	165422060	Zm00001eb030090	downstream_distal	5.47016e-06	0.00168682
1	165425379	165425432	Zm00001eb030090	downstream_distal	0.000153815	0.0215944
1	165425553	165425637	Zm00001eb030090	downstream_distal	3.5156e-05	0.00725586
1	165425669	165425747	Zm00001eb030090	downstream_distal	0.000359749	0.0403847
1	165426093	165426192	Zm00001eb030090	downstream_distal	1.51008e-14	1.42066e-10
1	165490813	165490885	Zm00001eb030110	downstream_distal	1.58855e-12	7.42995e-09
1	165491072	165491089	Zm00001eb030110	downstream_distal	1.35831e-05	0.00345373
1	166294607	166294643	Zm00001eb030220	downstream	1.40281e-11	4.72425e-08
1	166340550	166340564	Zm00001eb030260	intron	6.05341e-05	0.0110441
1	166341245	166341275	Zm00001eb030260	upstream	0.000234963	0.0294419
1	166374704	166374721	Zm00001eb030260	upstream_distal	3.62243e-05	0.00742237
1	166374727	166374746	Zm00001eb030260	upstream_distal	0.000340408	0.0387713
1	166374896	166374936	Zm00001eb030260	upstream_distal	4.88652e-05	0.0093558
1	166459981	166459986	Zm00001eb030300	five_prime_UTR	0.000442588	0.0467754
1	166460716	166460723	Zm00001eb030300	intron	0.000297167	0.0350841
1	166619548	166619592	Zm00001eb030320	five_prime_UTR	6.16595e-14	4.74368e-10
1	166619607	166619632	Zm00001eb030320	five_prime_UTR	2.8774e-08	2.47895e-05
1	166619665	166619687	Zm00001eb030320	upstream	0.000192309	0.0254696
1	166624571	166624583	Zm00001eb030320	upstream_distal	9.01571e-10	1.47108e-06
1	167992167	167992178	Zm00001eb030390	downstream	0.000189671	0.0252196
1	168392150	168392166	Zm00001eb030420	intron	2.39332e-05	0.00538512
1	168392448	168392475	Zm00001eb030420	three_prime_UTR	5.62341e-07	0.000278611
1	168394878	168394922	Zm00001eb030420	downstream	3.42768e-06	0.00116644
1	16855287	16855294	Zm00001eb005930	upstream	1.00925e-06	0.000443214
1	16855538	16855547	Zm00001eb005930	upstream	1.72584e-05	0.00416869
1	168837056	168837149	Zm00001eb030470	upstream	0.000461318	0.0481826
1	168837237	168837253	Zm00001eb030470	five_prime_UTR	1.91426e-05	0.0045327
1	168961705	168961739	Zm00001eb030510	downstream_distal	1.21899e-06	0.000513803
1	168969860	168969879	Zm00001eb030530	downstream	0.000213304	0.0275068
1	169532921	169532952	Zm00001eb030590	downstream_distal	6.01174e-06	0.00181607
1	169899562	169899621	Zm00001eb030640	intron	0.00011508	0.0175463
1	169977056	169977066	Zm00001eb030650	three_prime_UTR	4.42588e-06	0.00142568
1	170246127	170246148	Zm00001eb030660	intron	0.000465586	0.04849
1	170247890	170247922	Zm00001eb030660	intron	0.000358096	0.0402623
1	170281991	170282004	Zm00001eb030660	intron	0.000207014	0.0268851
1	170302526	170302548	Zm00001eb030660	intron	0.000409261	0.0442821
1	17034849	17034860	Zm00001eb005980	downstream	0.000169434	0.0231841
1	17038299	17038305	Zm00001eb005980	upstream_distal	1.02565e-07	6.95759e-05
1	17043843	17043882	Zm00001eb005990	downstream	6.42688e-05	0.0115249
1	170698820	170698830	Zm00001eb030730	upstream_distal	1.79061e-05	0.00429739
1	170701289	170701301	Zm00001eb030730	intron	7.01455e-05	0.0123172
1	170762633	170762647	Zm00001eb030770	five_prime_UTR	2.37137e-08	2.11723e-05
1	170918857	170918926	Zm00001eb030870	intron	0.000171396	0.0233846
1	171249063	171249072	Zm00001eb030930	upstream	0.000419759	0.0450862
1	171254973	171254984	Zm00001eb030930	intron	0.000381066	0.04201
1	171539082	171539092	Zm00001eb030960	downstream	0.00025704	0.0314845
1	171810046	171810095	Zm00001eb030970	intron	1.79473e-12	8.23065e-09
1	171810158	171810190	Zm00001eb030970	intron	0.000161436	0.0224101
1	171847062	171847119	Zm00001eb030990	downstream_distal	0.000452898	0.0475869
1	17207017	17207068	Zm00001eb006040	upstream_distal	2.56448e-05	0.00568557
1	17250205	17250226	Zm00001eb006050	upstream_distal	4.20727e-05	0.00833743
1	172548907	172548922	Zm00001eb031030	downstream	5.98412e-05	0.0109504
1	17257256	17257270	Zm00001eb006050	five_prime_UTR	0.000289068	0.0343596
1	17258728	17258746	Zm00001eb006050	intron	0.000100925	0.0159755
1	17259360	17259367	Zm00001eb006050	intron	0.000199067	0.0261376
1	17328511	17328521	Zm00001eb006070	upstream_distal	1.90546e-06	0.000733482
1	17367192	17367209	Zm00001eb006080	upstream_distal	1.77828e-05	0.00427341
1	17431635	17431643	Zm00001eb006080	intron	0.000128529	0.018912
1	174358342	174358373	Zm00001eb031150	upstream_distal	4.39542e-05	0.00860464
1	174359608	174359637	Zm00001eb031150	upstream_distal	7.11214e-05	0.0124474
1	174622171	174622190	Zm00001eb031200	upstream_distal	0.000100693	0.0159525
1	174622195	174622207	Zm00001eb031200	upstream_distal	0.00016293	0.0225471
1	174784400	174784440	Zm00001eb031240	upstream_distal	9.50605e-06	0.00260712
1	174869139	174869155	Zm00001eb031250	intron	0.00025527	0.0313144
1	174891468	174891487	Zm00001eb031250	downstream	2.07491e-06	0.000785488
1	175003720	175003727	Zm00001eb031280	downstream	1.67109e-06	0.000660404
1	175113592	175113606	Zm00001eb031290	intron	2.47172e-07	0.000143896
1	175117264	175117285	Zm00001eb031290	upstream_distal	0.000364754	0.040788
1	175117472	175117504	Zm00001eb031290	upstream_distal	1.93642e-11	6.22671e-08
1	175117520	175117556	Zm00001eb031290	upstream_distal	5.91562e-07	0.000290639
1	175317313	175317322	Zm00001eb031310	three_prime_UTR	0.000414	0.0446248
1	175831504	175831515	Zm00001eb031350	intron	5.72796e-07	0.000282855
1	175834395	175834421	Zm00001eb031350	intron	8.45279e-07	0.000385711
1	176179387	176179394	Zm00001eb031400	intron	0.00040738	0.0441279
1	176245760	176245769	Zm00001eb031410	intron	2.15278e-05	0.00496607
1	176880609	176880618	Zm00001eb031510	upstream	0.000202302	0.0264232
1	176880641	176880668	Zm00001eb031520	upstream	8.59014e-10	1.41851e-06
1	176966462	176966476	Zm00001eb031580	three_prime_UTR	9.39723e-05	0.0151933
1	176967929	176967941	Zm00001eb031580	five_prime_UTR	0.000416869	0.0448665
1	17729866	17729882	Zm00001eb006200	upstream	2.92415e-06	0.00102891
1	177336212	177336222	Zm00001eb031670	upstream_distal	0.000399945	0.0435374
1	177971191	177971248	Zm00001eb031770	downstream_distal	1.02565e-05	0.00276368
1	178113505	178113520	Zm00001eb031810	downstream	1.04472e-05	0.00280542
1	178114077	178114097	Zm00001eb031810	three_prime_UTR	0.00011298	0.0172885
1	178117917	178117991	Zm00001eb031820	downstream	1.29718e-08	1.29669e-05
1	178117996	178118007	Zm00001eb031820	downstream	1.34896e-05	0.00343208
1	178118072	178118081	Zm00001eb031820	downstream	4.01791e-06	0.00132618
1	178118097	178118126	Zm00001eb031820	downstream	1.00693e-09	1.61263e-06
1	17826251	17826258	Zm00001eb006260	upstream	0.000349945	0.0395783
1	178282239	178282251	Zm00001eb031840	upstream_distal	0.000363915	0.0407385
1	178336137	178336147	Zm00001eb031850	intron	3.91742e-05	0.00787874
1	178399706	178399734	Zm00001eb031870	intron	4.08319e-05	0.0081376
1	178399800	178399806	Zm00001eb031870	intron	2.08449e-06	0.000788026
1	178399935	178399960	Zm00001eb031870	three_prime_UTR	0.000185353	0.0247575
1	178400238	178400271	Zm00001eb031870	three_prime_UTR	7.96159e-08	5.66455e-05
1	178402256	178402262	Zm00001eb031870	downstream_distal	3.11889e-07	0.000172775
1	178409714	178409727	Zm00001eb031880	three_prime_UTR	1.07895e-05	0.00287761
1	178411338	178411361	Zm00001eb031880	upstream	3.63078e-10	7.02392e-07
1	178411599	178411612	Zm00001eb031880	upstream	8.47227e-06	0.00237989
1	17842370	17842376	Zm00001eb006270	intron	0.000331894	0.0380147
1	178433024	178433035	Zm00001eb031900	downstream	5.72796e-05	0.0105852
1	178436219	178436227	Zm00001eb031900	downstream_distal	6.57658e-09	7.39584e-06
1	178478248	178478260	Zm00001eb031910	five_prime_UTR	4.56037e-06	0.00146043
1	178487670	178487677	Zm00001eb031930	three_prime_UTR	0.000445656	0.047006
1	178488502	178488516	Zm00001eb031930	intron	0.00038815	0.0425687
1	17869168	17869173	Zm00001eb006310	intron	0.00031842	0.0369338
1	178759208	178759232	Zm00001eb031970	intron	2.36592e-05	0.0053388
1	17882933	17882957	Zm00001eb006320	downstream_distal	2.63027e-05	0.00580639
1	17883924	17883938	Zm00001eb006320	downstream_distal	0.000237684	0.0296947
1	17885443	17885463	Zm00001eb006320	downstream_distal	4.23643e-07	0.000221421
1	17885507	17885574	Zm00001eb006320	downstream_distal	9.31108e-06	0.00256432
1	179367043	179367074	Zm00001eb032040	intron	2.12324e-05	0.00491032
1	179369530	179369536	Zm00001eb032050	downstream	8.99498e-06	0.00249816
1	179696623	179696656	Zm00001eb032110	upstream_distal	3.9355e-05	0.00790642
1	179697784	179697791	Zm00001eb032110	upstream_distal	3.91742e-06	0.00129848
1	180159286	180159302	Zm00001eb032230	five_prime_UTR	5.49541e-06	0.00169144
1	180159754	180159768	Zm00001eb032230	five_prime_UTR	0.000485289	0.0499698
1	180862971	180862996	Zm00001eb032280	upstream_distal	4.25598e-07	0.00022209
1	180863532	180863545	Zm00001eb032280	upstream_distal	2.95801e-05	0.00634941
1	181102840	181102856	Zm00001eb032340	intron	3.6141e-05	0.00741361
1	181107431	181107458	Zm00001eb032360	downstream	9.68278e-07	0.000429574
1	181107461	181107468	Zm00001eb032360	downstream	5.05825e-06	0.00158323
1	18175752	18175769	Zm00001eb006470	downstream	0.000282488	0.0337602
1	181854116	181854121	Zm00001eb032500	intron	0.000327341	0.037666
1	182386463	182386481	Zm00001eb032630	upstream	1.35207e-06	0.00055776
1	182507969	182507979	Zm00001eb032670	downstream	0.000158125	0.0220546
1	182512826	182512840	Zm00001eb032670	five_prime_UTR	2.24905e-06	0.000836599
1	183656101	183656106	Zm00001eb032780	upstream_distal	9.88553e-05	0.0157447
1	183657408	183657520	Zm00001eb032780	upstream_distal	5.98412e-09	6.87516e-06
1	183658801	183658826	Zm00001eb032780	upstream_distal	2.84446e-06	0.00100819
1	183658955	183658985	Zm00001eb032780	upstream_distal	0.000214289	0.0275776
1	183672316	183672399	Zm00001eb032780	upstream_distal	2.34963e-07	0.000137959
1	183672457	183672464	Zm00001eb032780	upstream_distal	4.27563e-06	0.00138924
1	183672604	183672631	Zm00001eb032780	upstream_distal	1.2218e-05	0.00317228
1	183673007	183673071	Zm00001eb032780	upstream	2.51768e-05	0.00560444
1	183673189	183673205	Zm00001eb032780	upstream	1.18032e-06	0.000500967
1	183673206	183673356	Zm00001eb032780	upstream	0.000427563	0.0456445
1	183673360	183673395	Zm00001eb032780	upstream	9.88553e-07	0.000436452
1	183930783	183930795	Zm00001eb032870	upstream_distal	0.000380189	0.0419527
1	183932200	183932211	Zm00001eb032870	upstream_distal	0.000425598	0.0455115
1	183935691	183935717	Zm00001eb032870	downstream	0.000311889	0.0363221
1	183957728	183957752	Zm00001eb032880	intron	0.000141906	0.0203227
1	183970559	183970621	Zm00001eb032900	upstream_distal	6.98232e-06	0.0020422
1	184053715	184053735	Zm00001eb032930	downstream	0.000408319	0.044218
1	184434696	184434705	Zm00001eb033040	three_prime_UTR	3.25837e-05	0.00683375
1	184434841	184434907	Zm00001eb033040	three_prime_UTR	0.000124451	0.0184689
1	184488250	184488259	Zm00001eb033080	upstream_distal	0.000157398	0.0219775
1	184587336	184587354	Zm00001eb033110	intron	4.00867e-06	0.00132393
1	184677558	184677574	Zm00001eb033130	downstream	1.31522e-07	8.52501e-05
1	184755559	184755586	Zm00001eb033150	five_prime_UTR	0.000271019	0.0327221
1	184758592	184758670	Zm00001eb033150	three_prime_UTR	0.00028774	0.0342363
1	184758726	184758756	Zm00001eb033150	three_prime_UTR	2.59418e-06	0.0009358
1	184901109	184901129	Zm00001eb033220	downstream_distal	2.80543e-07	0.000158831
1	184918033	184918052	Zm00001eb033230	intron	0.000370681	0.041249
1	184918077	184918096	Zm00001eb033230	intron	6.80769e-07	0.000324118
1	184918218	184918230	Zm00001eb033230	intron	3.28852e-08	2.7609e-05
1	185023617	185023648	Zm00001eb033240	downstream	0.000192752	0.0254955
1	185029368	185029390	Zm00001eb033240	intron	2.65461e-12	1.1441e-08
1	185029981	185029988	Zm00001eb033240	intron	0.000226986	0.0287222
1	185037122	185037136	Zm00001eb033240	intron	4.89779e-09	5.8263e-06
1	186414018	186414030	Zm00001eb033570	upstream_distal	0.000189234	0.0251738
1	18644976	18644983	Zm00001eb006570	intron	2.23872e-06	0.000833508
1	186483989	186484003	Zm00001eb033590	five_prime_UTR	2.09894e-06	0.000792215
1	186497771	186497785	Zm00001eb033590	three_prime_UTR	0.000276694	0.0332343
1	186609672	186609683	Zm00001eb033600	intron	4.25598e-05	0.00840565
1	186628278	186628287	Zm00001eb033610	upstream_distal	0.00011695	0.0177345
1	186628298	186628361	Zm00001eb033610	upstream_distal	3.39625e-07	0.000185333
1	186689995	186690008	Zm00001eb033620	upstream	0.000303389	0.0356195
1	186690023	186690032	Zm00001eb033620	upstream	0.000366438	0.040904
1	186695278	186695327	Zm00001eb033630	five_prime_UTR	0.000207014	0.0268851
1	186695586	186695601	Zm00001eb033630	upstream	5.7544e-05	0.0106233
1	186704015	186704055	Zm00001eb033640	upstream	3.40408e-05	0.00707804
1	186877202	186877228	Zm00001eb033650	upstream	3.10456e-13	1.87226e-09
1	186877235	186877250	Zm00001eb033650	upstream	3.7325e-06	0.0012485
1	186877252	186877304	Zm00001eb033650	upstream	2.83792e-05	0.00614531
1	186916725	186916755	Zm00001eb033660	upstream	2.58821e-07	0.00014941
1	186916838	186916849	Zm00001eb033660	upstream	0.000419759	0.0450862
1	186959863	186959900	Zm00001eb033680	intron	3.14775e-11	9.27079e-08
1	186990555	186990567	Zm00001eb033710	downstream	1.96789e-06	0.000752585
1	186990694	186990710	Zm00001eb033710	downstream_distal	3.04089e-07	0.000169194
1	187594263	187594359	Zm00001eb033850	three_prime_UTR	1.88365e-07	0.000114562
1	187603782	187603822	Zm00001eb033850	upstream_distal	0.000323594	0.0373445
1	187883104	187883117	Zm00001eb033900	upstream	1.80302e-08	1.69432e-05
1	187883891	187883914	Zm00001eb033900	five_prime_UTR	4.56037e-05	0.00884761
1	187922939	187922948	Zm00001eb033960	intron	2.0893e-06	0.00078948
1	187926122	187926142	Zm00001eb033960	intron	1.09901e-05	0.00291882
1	187955948	187955959	Zm00001eb034000	five_prime_UTR	2.5704e-06	0.000928645
1	187955974	187955990	Zm00001eb034000	five_prime_UTR	2.4322e-10	4.9805e-07
1	188004912	188004917	Zm00001eb034030	upstream	1.63305e-05	0.00399973
1	18826880	18826907	Zm00001eb006610	downstream_distal	2.14289e-06	0.000805848
1	18826912	18826921	Zm00001eb006610	downstream_distal	0.000253513	0.0311592
1	18844400	18844538	Zm00001eb006610	upstream_distal	6.19441e-06	0.00185728
1	188759928	188759942	Zm00001eb034180	three_prime_UTR	6.03949e-06	0.00182378
1	188759955	188759985	Zm00001eb034180	three_prime_UTR	9.2683e-06	0.00255639
1	188760106	188760111	Zm00001eb034180	three_prime_UTR	0.000328852	0.0377765
1	188760408	188760459	Zm00001eb034180	three_prime_UTR	2.02768e-12	9.07154e-09
1	188760540	188760593	Zm00001eb034180	three_prime_UTR	7.97995e-10	1.34198e-06
1	188760611	188760640	Zm00001eb034180	three_prime_UTR	1.61436e-06	0.000643233
1	188764944	188765015	Zm00001eb034180	three_prime_UTR	6.87068e-05	0.0121072
1	188765020	188765056	Zm00001eb034180	three_prime_UTR	8.89201e-09	9.42665e-06
1	188765075	188765158	Zm00001eb034180	three_prime_UTR	0.000115611	0.0175914
1	188820081	188820153	Zm00001eb034200	downstream_distal	0.000214289	0.0275776
1	188827276	188827379	Zm00001eb034200	downstream_distal	1.36773e-05	0.00347338
1	188863635	188863644	Zm00001eb034220	five_prime_UTR	9.54993e-06	0.00261741
1	188969686	188969696	Zm00001eb034240	upstream_distal	0.000174181	0.0236762
1	189101577	189101588	Zm00001eb034290	intron	0.000189671	0.0252196
1	189544431	189544509	Zm00001eb034350	downstream	9.68278e-06	0.00264282
1	189932671	189932712	Zm00001eb034480	downstream_distal	9.7051e-13	4.94682e-09
1	189932795	189932802	Zm00001eb034480	downstream_distal	0.000169434	0.0231841
1	191289808	191289818	Zm00001eb034650	intron	0.00044978	0.0473288
1	191292207	191292241	Zm00001eb034650	three_prime_UTR	0.000138357	0.0199428
1	191292245	191292258	Zm00001eb034650	three_prime_UTR	5.99791e-06	0.00181289
1	191292291	191292300	Zm00001eb034650	three_prime_UTR	0.000114288	0.0174465
1	191411465	191411473	Zm00001eb034700	upstream_distal	0.000476431	0.0493013
1	191428128	191428147	Zm00001eb034700	upstream_distal	0.000138038	0.0199074
1	191438733	191438859	Zm00001eb034700	intron	0.000358096	0.0402623
1	191439028	191439051	Zm00001eb034700	intron	0.000255859	0.0313679
1	191440831	191440843	Zm00001eb034700	downstream	2.01372e-06	0.000767796
1	191499034	191499043	Zm00001eb034710	upstream_distal	0.000296483	0.035026
1	191499289	191499323	Zm00001eb034710	upstream_distal	0.000328095	0.0377291
1	191499521	191499531	Zm00001eb034710	upstream_distal	8.27942e-05	0.013895
1	191512811	191512821	Zm00001eb034720	five_prime_UTR	7.46449e-05	0.0129008
1	191519939	191519962	Zm00001eb034710	downstream_distal	3.43558e-05	0.00712554
1	191582501	191582512	Zm00001eb034750	intron	0.000157398	0.0219775
1	191584803	191584845	Zm00001eb034750	intron	7.70903e-15	7.93248e-11
1	191808020	191808150	Zm00001eb034810	intron	2.5293e-08	2.2376e-05
1	191867008	191867048	Zm00001eb034840	upstream	0.000143549	0.0204921
1	191867368	191867373	Zm00001eb034840	upstream_distal	1.21339e-05	0.00315791
1	191868516	191868555	Zm00001eb034850	downstream_distal	0.000142889	0.0204334
1	191873290	191873333	Zm00001eb034850	intron	9.86279e-07	0.000435682
1	191873385	191873402	Zm00001eb034850	intron	0.000438531	0.0464748
1	191873425	191873441	Zm00001eb034850	intron	8.89201e-05	0.0146089
1	191873510	191873544	Zm00001eb034850	intron	1.29122e-06	0.000536962
1	19194429	19194454	Zm00001eb006660	intron	1.96789e-05	0.00463171
1	19195876	19195904	Zm00001eb006660	three_prime_UTR	0.000245471	0.0304297
1	192082165	192082248	Zm00001eb034880	downstream_distal	1.88365e-05	0.0044718
1	192120347	192120425	Zm00001eb034880	downstream_distal	2.39332e-09	3.30562e-06
1	192178521	192178610	Zm00001eb034900	upstream	4.03645e-05	0.00806691
1	192230592	192230611	Zm00001eb034940	upstream	7.55092e-05	0.0130025
1	192231374	192231382	Zm00001eb034940	five_prime_UTR	0.000319154	0.0369903
1	192233644	192233675	Zm00001eb034940	three_prime_UTR	6.29506e-07	0.000303931
1	192369914	192369920	Zm00001eb035020	intron	0.00041115	0.0444135
1	192371660	192371696	Zm00001eb035020	intron	1.1885e-06	0.00050379
1	192381073	192381080	Zm00001eb035030	downstream	4.37522e-08	3.45978e-05
1	19281580	19281594	Zm00001eb006680	upstream_distal	3.21366e-08	2.7105e-05
1	19303782	19303805	Zm00001eb006680	upstream_distal	9.7949e-05	0.0156427
1	19312320	19312345	Zm00001eb006680	downstream	0.000205116	0.0266934
1	193298302	193298309	Zm00001eb035240	downstream	1.23027e-05	0.00318823
1	193299234	193299260	Zm00001eb035240	three_prime_UTR	1.57036e-05	0.00387559
1	193299342	193299350	Zm00001eb035240	three_prime_UTR	1.53462e-08	1.48272e-05
1	193300570	193300591	Zm00001eb035240	intron	5.66239e-06	0.00173183
1	193399086	193399098	Zm00001eb035270	upstream	0.000174582	0.0237093
1	193402278	193402302	Zm00001eb035290	upstream	7.2277e-09	7.95953e-06
1	193550910	193550928	Zm00001eb035320	intron	3.6141e-05	0.00741361
1	193611025	193611057	Zm00001eb035340	upstream	0.00012331	0.0183591
1	193674023	193674040	Zm00001eb035360	three_prime_UTR	0.000128529	0.018912
1	193775102	193775113	Zm00001eb035370	upstream_distal	8.81049e-05	0.0145054
1	193778288	193778311	Zm00001eb035370	upstream	5.99791e-05	0.0109696
1	193784769	193784823	Zm00001eb035370	three_prime_UTR	0.000229087	0.0289147
1	193788278	193788291	Zm00001eb035410	three_prime_UTR	0.000134586	0.0195396
1	193791919	193791932	Zm00001eb035390	intron	8.66962e-07	0.000392883
1	193996217	193996234	Zm00001eb035450	intron	4.22669e-08	3.3682e-05
1	194294251	194294270	Zm00001eb035540	upstream	1.83231e-06	0.000711648
1	194351815	194351831	Zm00001eb035550	upstream	3.22849e-05	0.00678406
1	19444927	19444945	Zm00001eb006700	upstream_distal	0.000378443	0.0417908
1	194733439	194733448	Zm00001eb035640	intron	3.3266e-06	0.00113982
1	194883880	194883889	Zm00001eb035660	three_prime_UTR	5.03501e-05	0.00956445
1	194951215	194951223	Zm00001eb035700	intron	5.04661e-05	0.00958429
1	194953580	194953628	Zm00001eb035700	intron	4.9545e-06	0.00156084
1	194957709	194957732	Zm00001eb035700	five_prime_UTR	2.84446e-05	0.00615543
1	194967635	194967642	Zm00001eb035710	intron	1.22744e-05	0.0031824
1	194969207	194969217	Zm00001eb035710	upstream	1.61065e-06	0.000642376
1	194971287	194971296	Zm00001eb035710	upstream_distal	4.90908e-05	0.0093837
1	195333550	195333584	Zm00001eb035750	five_prime_UTR	0.000134586	0.0195396
1	195333623	195333697	Zm00001eb035750	five_prime_UTR	0.000102329	0.016131
1	195334493	195334499	Zm00001eb035750	upstream	0.00030903	0.0361118
1	196095039	196095046	Zm00001eb035950	intron	2.48886e-05	0.00555305
1	196105574	196105586	Zm00001eb035960	three_prime_UTR	1.51705e-07	9.60628e-05
1	196105817	196105838	Zm00001eb035960	three_prime_UTR	2.30144e-05	0.00523131
1	196109008	196109021	Zm00001eb035970	upstream	2.91743e-05	0.00627702
1	196313807	196313821	Zm00001eb036030	downstream_distal	0.000328095	0.0377291
1	196314613	196314618	Zm00001eb036030	downstream_distal	0.000239332	0.0298462
1	196315134	196315166	Zm00001eb036030	downstream_distal	3.66438e-08	3.021e-05
1	196315194	196315202	Zm00001eb036030	downstream_distal	1.74582e-09	2.55038e-06
1	196315275	196315287	Zm00001eb036030	downstream_distal	8.6896e-06	0.00243016
1	197040838	197040850	Zm00001eb036210	upstream_distal	5.80764e-11	1.49868e-07
1	19705851	19705870	Zm00001eb006830	downstream_distal	2.82488e-08	2.44265e-05
1	197274035	197274052	Zm00001eb036250	upstream_distal	0.000404576	0.0439195
1	197491009	197491056	Zm00001eb036280	downstream	0.000290402	0.0344709
1	197507419	197507428	Zm00001eb036300	upstream_distal	5.78096e-05	0.0106616
1	197510133	197510140	Zm00001eb036300	upstream_distal	1.8197e-05	0.00435262
1	197510211	197510223	Zm00001eb036300	upstream_distal	0.000157761	0.0220207
1	197510271	197510276	Zm00001eb036300	upstream_distal	1.37721e-05	0.00349207
1	197510496	197510516	Zm00001eb036300	upstream_distal	1.11173e-05	0.00294549
1	19757747	19757835	Zm00001eb006830	five_prime_UTR	5.88844e-06	0.0017857
1	197590107	197590136	Zm00001eb036320	intron	0.000363078	0.0406697
1	198068561	198068571	Zm00001eb036490	downstream_distal	6.98232e-06	0.0020422
1	198171297	198171324	Zm00001eb036550	downstream	5.70164e-06	0.00174092
1	198216057	198216086	Zm00001eb036580	intron	2.18273e-14	1.94248e-10
1	198216100	198216120	Zm00001eb036580	intron	7.60326e-05	0.0130584
1	198216129	198216137	Zm00001eb036580	intron	0.00038815	0.0425687
1	198216229	198216247	Zm00001eb036580	intron	0.000289734	0.0344114
1	19877535	19877552	Zm00001eb006880	three_prime_UTR	0.000134586	0.0195396
1	198826052	198826072	Zm00001eb036630	downstream	4.9545e-08	3.82777e-05
1	198921020	198921025	Zm00001eb036710	three_prime_UTR	1.32739e-05	0.0033903
1	198930341	198930352	Zm00001eb036720	upstream_distal	1.84927e-09	2.66602e-06
1	199283527	199283540	Zm00001eb036880	upstream_distal	1.52757e-07	9.66915e-05
1	199284037	199284065	Zm00001eb036880	upstream_distal	3.59749e-05	0.00739152
1	199286896	199286906	Zm00001eb036880	upstream_distal	1.23027e-06	0.000517762
1	199288033	199288056	Zm00001eb036880	upstream_distal	1.00925e-05	0.00273066
1	199463971	199463997	Zm00001eb036910	intron	0.000199986	0.0262206
1	199475322	199475367	Zm00001eb036910	downstream_distal	3.17687e-09	4.17424e-06
1	199475539	199475550	Zm00001eb036910	downstream_distal	0.00021727	0.0278437
1	199481596	199481665	Zm00001eb036910	downstream_distal	2.19786e-10	4.57459e-07
1	199505128	199505134	Zm00001eb036920	upstream_distal	4.61318e-05	0.00893216
1	199514670	199514677	Zm00001eb036920	intron	4.9545e-09	5.88951e-06
1	199609592	199609602	Zm00001eb036930	downstream_distal	7.17794e-07	0.000338419
1	199609816	199609840	Zm00001eb036930	downstream_distal	0.000375837	0.0416091
1	19979896	19979902	Zm00001eb006890	five_prime_UTR	2.99226e-06	0.00104594
1	199884897	199884905	Zm00001eb036970	three_prime_UTR	6.82339e-05	0.0120509
1	200010134	200010142	Zm00001eb036990	downstream_distal	9.57194e-07	0.000425689
1	200011139	200011173	Zm00001eb036990	downstream_distal	9.86279e-05	0.0157115
1	200015806	200015834	Zm00001eb036990	downstream_distal	0.000148936	0.0210729
1	200047971	200048002	Zm00001eb036990	upstream	3.50752e-05	0.00724553
1	200049237	200049267	Zm00001eb036990	upstream_distal	7.29458e-12	2.72327e-08
1	200081476	200081483	Zm00001eb037000	intron	0.00041115	0.0444135
1	200100302	200100308	Zm00001eb037020	downstream	2.91072e-07	0.000163498
1	200243166	200243172	Zm00001eb037080	intron	9.977e-05	0.0158413
1	200245230	200245245	Zm00001eb037080	three_prime_UTR	2.60016e-05	0.00575149
1	200530379	200530392	Zm00001eb037170	intron	3.69828e-06	0.00123982
1	200533769	200533812	Zm00001eb037170	intron	8.8308e-05	0.0145344
1	200564758	200564782	Zm00001eb037200	five_prime_UTR	0.00021928	0.0280359
1	200564909	200564938	Zm00001eb037200	intron	3.65595e-05	0.00746967
1	200565104	200565119	Zm00001eb037200	intron	0.00012106	0.0181323
1	200625646	200625675	Zm00001eb037260	intron	0.00036141	0.0405297
1	200756548	200756602	Zm00001eb037300	upstream_distal	0.000389942	0.0427168
1	200936944	200936956	Zm00001eb037360	upstream_distal	8.47227e-05	0.0141151
1	200941602	200941632	Zm00001eb037360	three_prime_UTR	3.82825e-11	1.09233e-07
1	2012637	2012667	Zm00001eb000470	downstream	1.30617e-09	2.00789e-06
1	201340918	201340943	Zm00001eb037450	upstream_distal	0.00032961	0.0378293
1	20139980	20139999	Zm00001eb006930	downstream	6.72977e-07	0.000321338
1	201420611	201420618	Zm00001eb037460	intron	0.000475335	0.0492096
1	201430288	201430321	Zm00001eb037470	upstream_distal	0.000127057	0.0187542
1	201434290	201434315	Zm00001eb037470	intron	1.25603e-05	0.00324223
1	201436685	201436756	Zm00001eb037470	intron	2.2182e-16	3.51152e-12
1	20147727	20147740	Zm00001eb006940	upstream_distal	0.000188799	0.0251321
1	201728968	201729006	Zm00001eb037540	downstream_distal	0.000432514	0.0460089
1	2017385	2017409	Zm00001eb000480	downstream	8.57038e-06	0.0024013
1	201948199	201948235	Zm00001eb037570	five_prime_UTR	0.00039355	0.0430176
1	202093703	202093729	Zm00001eb037600	upstream	1.57398e-08	1.50748e-05
1	202151852	202151861	Zm00001eb037620	upstream_distal	7.96159e-07	0.000368092
1	202199828	202199845	Zm00001eb037640	downstream_distal	9.1622e-06	0.0025352
1	202546623	202546651	Zm00001eb037670	upstream_distal	1.04472e-05	0.00280542
1	202568727	202568741	Zm00001eb037680	upstream	3.62243e-05	0.00742237
1	202607207	202607224	Zm00001eb037700	downstream	5.33335e-06	0.00165299
1	20261696	20261726	Zm00001eb007000	upstream	4.90908e-07	0.000249527
1	202682591	202682625	Zm00001eb037720	downstream_distal	1.39637e-10	3.12357e-07
1	202841975	202842013	Zm00001eb037730	three_prime_UTR	0.000481948	0.0497004
1	203293468	203293474	Zm00001eb037890	upstream	1.10408e-09	1.73945e-06
1	203477814	203477819	Zm00001eb037960	downstream_distal	2.03704e-06	0.000775251
1	203478669	203478695	Zm00001eb037960	downstream_distal	0.000343558	0.0390275
1	203622349	203622389	Zm00001eb037970	intron	2.2182e-06	0.000828114
1	203840661	203840782	Zm00001eb038010	three_prime_UTR	8.14704e-05	0.0137274
1	203908401	203908411	Zm00001eb038030	upstream_distal	0.000398107	0.0433947
1	203965962	203965972	Zm00001eb038040	intron	3.53183e-07	0.000191022
1	203979433	203979466	Zm00001eb038040	downstream_distal	1.01158e-05	0.00273426
1	203981646	203981653	Zm00001eb038060	upstream	1.08893e-06	0.000470671
1	204249992	204250021	Zm00001eb038200	downstream	0.000368129	0.0410428
1	204348690	204348704	Zm00001eb038210	intron	1.90546e-06	0.000733482
1	204349239	204349244	Zm00001eb038210	three_prime_UTR	1.89671e-06	0.000731309
1	204352633	204352645	Zm00001eb038220	five_prime_UTR	8.45279e-05	0.0140898
1	204558647	204558680	Zm00001eb038280	intron	0.000132434	0.0193415
1	205007592	205007605	Zm00001eb038400	upstream_distal	8.4918e-07	0.000386848
1	205072412	205072492	Zm00001eb038420	downstream_distal	6.10942e-16	8.31272e-12
1	205097908	205097913	Zm00001eb038430	upstream_distal	0.000395367	0.0431503
1	205231282	205231293	Zm00001eb038450	downstream_distal	0.000171791	0.023423
1	206011793	206011812	Zm00001eb038530	five_prime_UTR	2.84446e-11	8.56133e-08
1	206011838	206011849	Zm00001eb038530	five_prime_UTR	0.000231739	0.0291511
1	206012541	206012568	Zm00001eb038540	three_prime_UTR	4.84172e-09	5.78468e-06
1	206019165	206019174	Zm00001eb038560	downstream	0.000105439	0.0164589
1	206023496	206023501	Zm00001eb038580	five_prime_UTR	0.000270396	0.0326541
1	206119487	206119493	Zm00001eb038600	three_prime_UTR	1.02565e-07	6.95759e-05
1	206228300	206228308	Zm00001eb038640	three_prime_UTR	2.99226e-05	0.0064029
1	206631203	206631223	Zm00001eb038710	intron	0.000203704	0.0265537
1	206656695	206656737	Zm00001eb038710	upstream_distal	4.2658e-05	0.00841997
1	20687160	20687225	Zm00001eb007070	upstream	8.35603e-05	0.0139794
1	207083092	207083098	Zm00001eb038800	upstream_distal	0.000116681	0.0177117
1	207268775	207268804	Zm00001eb038870	five_prime_UTR	7.11214e-05	0.0124474
1	207279515	207279520	Zm00001eb038870	three_prime_UTR	6.223e-05	0.0112612
1	207712637	207712649	Zm00001eb038920	upstream_distal	1.71396e-05	0.00414425
1	208348125	208348134	Zm00001eb039020	upstream_distal	0.000130317	0.0191034
1	208349919	208349929	Zm00001eb039020	upstream	0.000115878	0.0176222
1	208368089	208368102	Zm00001eb039020	downstream_distal	6.51628e-05	0.0116497
1	208457110	208457124	Zm00001eb039040	three_prime_UTR	6.26614e-09	7.12952e-06
1	208668216	208668221	Zm00001eb039230	intron	2.66686e-07	0.000152931
1	208752940	208752955	Zm00001eb039270	downstream	6.25173e-07	0.000302548
1	208915757	208915800	Zm00001eb039300	downstream	1e-20	2.08402e-16
1	209094364	209094381	Zm00001eb039340	five_prime_UTR	0.000116413	0.0176807
1	209094935	209094945	Zm00001eb039340	five_prime_UTR	2.96483e-05	0.00635907
1	209095062	209095068	Zm00001eb039340	five_prime_UTR	0.000279254	0.0334637
1	209257675	209257708	Zm00001eb039360	intron	0.000473151	0.0490606
1	210055623	210055641	Zm00001eb039650	downstream	9.90832e-05	0.0157673
1	210060917	210060925	Zm00001eb039650	upstream_distal	2.74789e-05	0.00600009
1	210131400	210131417	Zm00001eb039660	intron	0.000189234	0.0251738
1	210133319	210133334	Zm00001eb039660	intron	4.25598e-05	0.00840565
1	210157222	210157331	Zm00001eb039660	intron	0.000125893	0.0186257
1	210310494	210310508	Zm00001eb039740	five_prime_UTR	4.50817e-07	0.000232669
1	210474224	210474267	Zm00001eb039750	downstream_distal	4.9545e-05	0.00945626
1	21048962	21048976	Zm00001eb007130	intron	0.000334965	0.0382785
1	210525590	210525603	Zm00001eb039760	downstream_distal	0.000203704	0.0265537
1	210527449	210527502	Zm00001eb039760	downstream_distal	6.26614e-06	0.00187231
1	210701740	210701762	Zm00001eb039780	downstream_distal	4.19759e-05	0.00832627
1	210800631	210800675	Zm00001eb039820	five_prime_UTR	2.22844e-06	0.000830806
1	210912860	210912893	Zm00001eb039850	downstream	0.000311172	0.036272
1	210914022	210914046	Zm00001eb039850	downstream_distal	5.68853e-05	0.0105289
1	210914158	210914187	Zm00001eb039850	downstream_distal	7.21107e-07	0.000339592
1	210914467	210914540	Zm00001eb039850	downstream_distal	8.70964e-07	0.000394479
1	210954322	210954365	Zm00001eb039880	upstream_distal	4.50817e-06	0.00144625
1	211023866	211023873	Zm00001eb039930	downstream	0.000108143	0.0167587
1	211101905	211101927	Zm00001eb039970	upstream_distal	9.57194e-06	0.00262126
1	211155725	211155749	Zm00001eb039980	downstream	4.0738e-05	0.00812577
1	21140871	21140887	Zm00001eb007140	intron	0.000442588	0.0467754
1	211603571	211603581	Zm00001eb040090	intron	9.7949e-05	0.0156427
1	21161361	21161398	Zm00001eb007150	upstream_distal	1.2735e-11	4.37717e-08
1	211820487	211820492	Zm00001eb040160	downstream_distal	0.000168267	0.0230821
1	212161343	212161358	Zm00001eb040230	five_prime_UTR	0.000234963	0.0294419
1	212405240	212405272	Zm00001eb040280	downstream_distal	0.000119399	0.0179537
1	212405398	212405416	Zm00001eb040280	downstream_distal	5.00035e-06	0.00156988
1	212566351	212566369	Zm00001eb040310	intron	0.000128825	0.0189437
1	212652612	212652623	Zm00001eb040340	upstream_distal	4.65586e-06	0.00148408
1	212653196	212653204	Zm00001eb040340	upstream_distal	3.68129e-05	0.00750933
1	212658362	212658369	Zm00001eb040340	downstream	4.38531e-05	0.00859303
1	212930551	212930560	Zm00001eb040400	five_prime_UTR	0.000356451	0.0401404
1	213045606	213045625	Zm00001eb040450	three_prime_UTR	0.000110917	0.0170745
1	213045653	213045666	Zm00001eb040450	three_prime_UTR	0.000136144	0.019712
1	213575700	213575710	Zm00001eb040540	intron	1.27938e-06	0.000533386
1	213577631	213577696	Zm00001eb040540	intron	0.000224388	0.0284854
1	213584757	213584762	Zm00001eb040540	intron	0.000169044	0.0231539
1	213748455	213748478	Zm00001eb040560	five_prime_UTR	0.000422669	0.0453071
1	214007458	214007502	Zm00001eb040610	downstream_distal	0.00025293	0.0311061
1	214402777	214402792	Zm00001eb040730	three_prime_UTR	2.48313e-05	0.00554178
1	214618763	214618773	Zm00001eb040770	intron	0.000134896	0.0195743
1	214618776	214618813	Zm00001eb040770	intron	1.43219e-09	2.16323e-06
1	214630010	214630053	Zm00001eb040770	intron	3.22107e-05	0.00677451
1	214646141	214646155	Zm00001eb040770	intron	5.97035e-05	0.0109289
1	2148253	2148268	Zm00001eb000520	three_prime_UTR	1.19124e-05	0.0031106
1	215280230	215280336	Zm00001eb040890	intron	3.05492e-15	3.42146e-11
1	215291074	215291085	Zm00001eb040890	downstream_distal	2.91072e-08	2.49981e-05
1	215298803	215298808	Zm00001eb040900	downstream	8.79023e-05	0.0144865
1	215300435	215300461	Zm00001eb040900	five_prime_UTR	0.00033266	0.0380864
1	21545209	21545241	Zm00001eb007230	upstream_distal	5.5335e-05	0.0103173
1	215521562	215521582	Zm00001eb040940	upstream_distal	5.86138e-06	0.00178012
1	215667037	215667054	Zm00001eb040970	intron	7.67361e-05	0.0131464
1	215667485	215667497	Zm00001eb040970	intron	0.000250035	0.0308468
1	2157617	2157630	Zm00001eb000520	intron	0.00035156	0.0397119
1	215812773	215812816	Zm00001eb041010	downstream_distal	0.000416869	0.0448665
1	215813503	215813523	Zm00001eb041010	downstream_distal	3.0903e-08	2.62528e-05
1	216025349	216025363	Zm00001eb041040	downstream	8.62979e-08	6.03819e-05
1	216207685	216207699	Zm00001eb041090	intron	0.000475335	0.0492096
1	21630758	21630781	Zm00001eb007280	three_prime_UTR	1.87499e-06	0.000724805
1	216351207	216351219	Zm00001eb041120	downstream_distal	6.13762e-08	4.57232e-05
1	216351227	216351233	Zm00001eb041120	downstream_distal	2.08449e-06	0.000788026
1	216490986	216490995	Zm00001eb041170	intron	0.000138676	0.0199818
1	216491464	216491469	Zm00001eb041170	intron	0.000454988	0.0477182
1	216748002	216748008	Zm00001eb041190	intron	3.99945e-05	0.00801045
1	21708030	21708047	Zm00001eb007310	intron	0.000120504	0.0180703
1	217165947	217166002	Zm00001eb041250	downstream_distal	4.2658e-14	3.4427e-10
1	217196129	217196156	Zm00001eb041250	upstream	9.33254e-06	0.00256852
1	218086307	218086362	Zm00001eb041430	five_prime_UTR	3.28852e-06	0.00112983
1	218122559	218122605	Zm00001eb041430	upstream_distal	0.000469894	0.0488244
1	21861625	21861639	Zm00001eb007470	downstream_distal	0.000130617	0.0191406
1	21867037	21867065	Zm00001eb007490	upstream	3.35738e-07	0.000183516
1	218780736	218780753	Zm00001eb041540	downstream_distal	0.000458142	0.0479543
1	218992834	218992875	Zm00001eb041600	five_prime_UTR	0.00031842	0.0369338
1	219212272	219212287	Zm00001eb041640	upstream_distal	0.000409261	0.0442821
1	219430442	219430475	Zm00001eb041690	intron	1.58125e-05	0.0038972
1	219602244	219602274	Zm00001eb041720	intron	0.000159588	0.0222041
1	219730740	219730761	Zm00001eb041760	intron	7.2778e-07	0.000342147
1	219731362	219731380	Zm00001eb041760	intron	6.88652e-06	0.00202028
1	219883989	219883994	Zm00001eb041800	five_prime_UTR	5.40754e-09	6.30513e-06
1	219983154	219983165	Zm00001eb041830	downstream_distal	0.00028774	0.0342363
1	219983268	219983303	Zm00001eb041830	downstream_distal	2.11349e-07	0.000126072
1	219984774	219984844	Zm00001eb041830	downstream_distal	5.2723e-05	0.00991567
1	220221564	220221571	Zm00001eb041860	upstream_distal	4.08319e-05	0.0081376
1	220226240	220226251	Zm00001eb041860	upstream_distal	0.000166725	0.0229278
1	220695116	220695173	Zm00001eb041900	downstream_distal	0.000242661	0.0301586
1	220863848	220863856	Zm00001eb041920	intron	3.1989e-05	0.00673562
1	220879157	220879173	Zm00001eb041920	five_prime_UTR	5.01187e-08	3.86483e-05
1	220932320	220932330	Zm00001eb041930	intron	2.12814e-08	1.94219e-05
1	220933866	220933871	Zm00001eb041930	intron	6.29506e-08	4.6748e-05
1	220945078	220945088	Zm00001eb041940	downstream_distal	2.12324e-06	0.000800288
1	22115088	22115114	Zm00001eb007570	intron	0.000445656	0.047006
1	221186561	221186573	Zm00001eb041980	upstream	1.60694e-05	0.00395047
1	221190173	221190240	Zm00001eb041980	downstream	4.80839e-05	0.00922982
1	221190387	221190527	Zm00001eb041980	downstream	1.19399e-07	7.89142e-05
1	221323608	221323640	Zm00001eb041990	three_prime_UTR	9.84011e-07	0.000434796
1	221323741	221323748	Zm00001eb041990	three_prime_UTR	0.000211349	0.0273274
1	222202722	222202736	Zm00001eb042200	upstream_distal	1.14551e-08	1.17431e-05
1	222202877	222202886	Zm00001eb042200	upstream_distal	0.000207014	0.0268851
1	222209043	222209054	Zm00001eb042200	upstream	7.37904e-05	0.0127921
1	222209117	222209125	Zm00001eb042200	upstream	1.77828e-05	0.00427341
1	222209774	222209780	Zm00001eb042200	five_prime_UTR	9.12011e-05	0.0148635
1	222209925	222209949	Zm00001eb042200	five_prime_UTR	0.000204174	0.0266023
1	222268364	222268369	Zm00001eb042210	downstream_distal	5.78096e-05	0.0106616
1	222425774	222425792	Zm00001eb042230	intron	2.26464e-08	2.04299e-05
1	222481021	222481034	Zm00001eb042240	upstream	4.27563e-06	0.00138924
1	222481440	222481478	Zm00001eb042240	five_prime_UTR	4.64515e-05	0.0089814
1	222532170	222532197	Zm00001eb042250	downstream_distal	1.18577e-05	0.00310221
1	22259885	22259893	Zm00001eb007580	intron	3.78443e-05	0.00766747
1	222678625	222678662	Zm00001eb042260	three_prime_UTR	7.21107e-14	5.42107e-10
1	223099885	223099893	Zm00001eb042310	intron	0.000341979	0.0389099
1	223148987	223149002	Zm00001eb042320	downstream	2.77332e-05	0.00604438
1	223484332	223484343	Zm00001eb042360	upstream_distal	0.000313329	0.0364589
1	223582158	223582188	Zm00001eb042390	intron	0.000204644	0.0266468
1	224371761	224371785	Zm00001eb042520	three_prime_UTR	0.000467735	0.0486492
1	22439436	22439447	Zm00001eb007600	intron	0.000433511	0.0460763
1	224689856	224689877	Zm00001eb042590	three_prime_UTR	5.3827e-06	0.00166453
1	224931760	224931766	Zm00001eb042640	upstream_distal	1.37404e-07	8.84358e-05
1	224994514	224994523	Zm00001eb042670	upstream	2.8119e-05	0.00610261
1	225018595	225018603	Zm00001eb042680	intron	6.56145e-09	7.38893e-06
1	225212821	225212845	Zm00001eb042710	downstream	4.87528e-09	5.81213e-06
1	225496064	225496158	Zm00001eb042750	three_prime_UTR	0.000215278	0.0276552
1	225500648	225500656	Zm00001eb042750	upstream_distal	4.66659e-05	0.0090165
1	225640515	225640536	Zm00001eb042760	intron	8.93305e-08	6.21604e-05
1	22571765	22571803	Zm00001eb007650	upstream	0.000144877	0.0206405
1	225786028	225786044	Zm00001eb042820	upstream	8.41395e-05	0.0140478
1	225874070	225874114	Zm00001eb042850	five_prime_UTR	0.000313329	0.0364589
1	226215578	226215590	Zm00001eb042900	five_prime_UTR	0.000297852	0.0351373
1	226326108	226326129	Zm00001eb042940	intron	7.09578e-09	7.82997e-06
1	226377656	226377674	Zm00001eb042960	downstream_distal	0.000374973	0.0415497
1	226377764	226377771	Zm00001eb042960	downstream_distal	0.00011722	0.0177574
1	22687673	22687679	Zm00001eb007680	three_prime_UTR	2.65461e-06	0.000953628
1	22689335	22689352	Zm00001eb007680	intron	9.35406e-05	0.0151429
1	227211577	227211582	Zm00001eb043030	five_prime_UTR	0.000103039	0.0162226
1	227212766	227212774	Zm00001eb043040	five_prime_UTR	8.79023e-05	0.0144865
1	227416036	227416056	Zm00001eb043070	intron	5.44503e-07	0.000271489
1	227416079	227416089	Zm00001eb043070	intron	9.03649e-07	0.000405823
1	227686506	227686512	Zm00001eb043140	intron	0.000101859	0.0160723
1	227687896	227687905	Zm00001eb043140	five_prime_UTR	1.59956e-06	0.000638882
1	227817160	227817167	Zm00001eb043220	intron	4.33511e-05	0.00851798
1	227817331	227817340	Zm00001eb043220	intron	0.000304789	0.0357482
1	227877092	227877101	Zm00001eb043270	upstream_distal	6.76083e-05	0.0119777
1	227878350	227878360	Zm00001eb043270	upstream_distal	1.84927e-06	0.00071688
1	227878442	227878452	Zm00001eb043270	upstream_distal	6.30957e-05	0.0113691
1	227911617	227911657	Zm00001eb043300	intron	2.17771e-05	0.00500884
1	227913498	227913504	Zm00001eb043300	intron	2.89734e-05	0.0062436
1	227913519	227913551	Zm00001eb043300	intron	4.21697e-12	1.70582e-08
1	227915554	227915572	Zm00001eb043300	upstream	9.2045e-06	0.0025422
1	228006433	228006440	Zm00001eb043310	five_prime_UTR	0.000421697	0.0452205
1	228125243	228125278	Zm00001eb043350	three_prime_UTR	0.000340408	0.0387713
1	22817612	22817649	Zm00001eb007730	downstream_distal	2.37684e-06	0.000872696
1	22817998	22818020	Zm00001eb007730	downstream_distal	2.31739e-05	0.00525813
1	22822723	22822742	Zm00001eb007740	intron	0.000174582	0.0237093
1	228278049	228278075	Zm00001eb043400	three_prime_UTR	1.1749e-05	0.00307817
1	228325254	228325261	Zm00001eb043410	five_prime_UTR	0.000204644	0.0266468
1	228846725	228846734	Zm00001eb043560	downstream_distal	1.97697e-09	2.82048e-06
1	228846735	228846744	Zm00001eb043560	downstream_distal	0.000117761	0.0178017
1	228846860	228846871	Zm00001eb043560	downstream_distal	1.20226e-10	2.74914e-07
1	228862197	228862228	Zm00001eb043570	downstream	7.60326e-07	0.000355116
1	228863030	228863047	Zm00001eb043570	downstream_distal	4.79733e-06	0.00152299
1	229060646	229060663	Zm00001eb043580	upstream_distal	0.000214783	0.0276088
1	229184924	229184936	Zm00001eb043590	downstream_distal	3.72392e-05	0.00757096
1	229275703	229275711	Zm00001eb043600	five_prime_UTR	0.00021928	0.0280359
1	229346127	229346145	Zm00001eb043640	upstream_distal	2.28034e-06	0.000846134
1	229346893	229346898	Zm00001eb043640	upstream_distal	1.28529e-05	0.0033048
1	229348629	229348636	Zm00001eb043640	upstream_distal	0.000141254	0.020247
1	229416300	229416324	Zm00001eb043670	downstream_distal	3.81066e-05	0.00771018
1	229449009	229449018	Zm00001eb043680	upstream	2.8119e-06	0.000999232
1	229524947	229524989	Zm00001eb043690	downstream_distal	2.50035e-07	0.000145357
1	229777285	229777300	Zm00001eb043750	upstream_distal	3.83707e-05	0.00775029
1	229902633	229902638	Zm00001eb043770	downstream	5.71479e-05	0.0105668
1	229970906	229970934	Zm00001eb043800	downstream	1.27938e-07	8.33534e-05
1	230052541	230052588	Zm00001eb043850	intron	0.000158855	0.0221264
1	230122428	230122470	Zm00001eb043850	upstream_distal	2.1677e-06	0.000813878
1	230231457	230231464	Zm00001eb043870	intron	1.46218e-05	0.00366853
1	230333337	230333344	Zm00001eb043910	upstream_distal	0.000209411	0.0271173
1	230351328	230351336	Zm00001eb043920	intron	0.000120504	0.0180703
1	230468042	230468050	Zm00001eb043930	upstream_distal	2.2856e-05	0.00520536
1	230594813	230594824	Zm00001eb043940	downstream	1.38676e-06	0.000568789
1	230595527	230595544	Zm00001eb043940	downstream_distal	0.000331131	0.0379589
1	230597062	230597069	Zm00001eb043950	downstream	3.1842e-05	0.0067124
1	230820636	230820657	Zm00001eb043990	intron	5.14044e-05	0.00972769
1	231059196	231059232	Zm00001eb044070	three_prime_UTR	2.37684e-05	0.00535611
1	231252749	231252767	Zm00001eb044110	upstream	7.14496e-06	0.00207942
1	231670657	231670699	Zm00001eb044190	three_prime_UTR	6.28058e-05	0.0113305
1	231717665	231717700	Zm00001eb044210	upstream	0.00031989	0.0370547
1	231723228	231723290	Zm00001eb044220	downstream	0.000346737	0.0393126
1	231755616	231755644	Zm00001eb044240	upstream	7.32825e-05	0.0127295
1	231773922	231773949	Zm00001eb044260	three_prime_UTR	3.20627e-07	0.000176842
1	231831655	231831666	Zm00001eb044280	upstream_distal	5.22396e-10	9.37906e-07
1	232117895	232117943	Zm00001eb044410	intron	6.71429e-08	4.91299e-05
1	232119676	232119700	Zm00001eb044410	intron	0.000359749	0.0403847
1	232149278	232149318	Zm00001eb044420	intron	0.000463447	0.0483498
1	232439923	232439941	Zm00001eb044500	intron	0.000269153	0.0325422
1	232445135	232445168	Zm00001eb044500	upstream_distal	0.000396278	0.0432268
1	233016533	233016543	Zm00001eb044650	upstream	4.94311e-08	3.82075e-05
1	233570383	233570402	Zm00001eb044810	upstream	3.75837e-06	0.00125409
1	233574936	233574972	Zm00001eb044810	upstream_distal	3.41193e-07	0.000185881
1	233578894	233578903	Zm00001eb044810	upstream_distal	7.55092e-09	8.23288e-06
1	233758428	233758451	Zm00001eb044840	intron	5.10505e-07	0.000257501
1	233758456	233758470	Zm00001eb044840	intron	5.16416e-06	0.00160934
1	233759449	233759454	Zm00001eb044840	intron	6.65273e-05	0.0118295
1	233826929	233826939	Zm00001eb044860	upstream	0.000101158	0.016
1	234088678	234088697	Zm00001eb044950	downstream_distal	3.74973e-12	1.5547e-08
1	23427557	23427607	Zm00001eb007950	upstream_distal	3.16957e-05	0.00668755
1	234807336	234807368	Zm00001eb045240	upstream_distal	2.38781e-06	0.000875748
1	234808647	234808656	Zm00001eb045240	upstream_distal	0.000375837	0.0416091
1	234808672	234808714	Zm00001eb045240	upstream_distal	3.5156e-06	0.00118826
1	234814232	234814282	Zm00001eb045240	upstream	0.000207014	0.0268851
1	234829889	234829915	Zm00001eb045250	intron	7.12853e-08	5.1656e-05
1	234829953	234829961	Zm00001eb045250	intron	5.52077e-09	6.4054e-06
1	234865974	234865983	Zm00001eb045250	upstream_distal	2.83792e-06	0.00100674
1	234913073	234913085	Zm00001eb045250	upstream_distal	3.00608e-05	0.0064241
1	235133796	235133803	Zm00001eb045280	intron	6.72977e-06	0.00198313
1	235202895	235202915	Zm00001eb045300	five_prime_UTR	3.31894e-09	4.31614e-06
1	235398359	235398393	Zm00001eb045380	three_prime_UTR	2.77971e-06	0.000990788
1	235513257	235513299	Zm00001eb045420	intron	1.25603e-08	1.26943e-05
1	235837471	235837481	Zm00001eb045530	five_prime_UTR	1.84502e-07	0.000112838
1	236195016	236195040	Zm00001eb045630	intron	3.58922e-09	4.58789e-06
1	236468524	236468535	Zm00001eb045660	downstream	4.83059e-07	0.000246298
1	236472275	236472301	Zm00001eb045660	intron	7.14496e-05	0.0124862
1	236480350	236480360	Zm00001eb045660	intron	4.40555e-08	3.48042e-05
1	236509459	236509466	Zm00001eb045660	upstream_distal	0.000331131	0.0379589
1	236549344	236549367	Zm00001eb045670	downstream_distal	2.03704e-06	0.000775251
1	236595112	236595123	Zm00001eb045690	three_prime_UTR	7.2277e-05	0.0126027
1	236596722	236596731	Zm00001eb045690	intron	2.45471e-05	0.00549099
1	236964486	236964496	Zm00001eb045780	intron	5.63638e-05	0.0104582
1	236965881	236965923	Zm00001eb045780	three_prime_UTR	5.01187e-06	0.0015726
1	237205986	237206008	Zm00001eb045810	intron	4.2658e-05	0.00841997
1	237420334	237420340	Zm00001eb045860	intron	0.000143549	0.0204921
1	237420344	237420368	Zm00001eb045860	intron	2.33346e-09	3.24198e-06
1	237423605	237423610	Zm00001eb045860	five_prime_UTR	8.57038e-05	0.0142353
1	237431675	237431686	Zm00001eb045870	intron	1.30918e-06	0.000543334
1	237439305	237439320	Zm00001eb045870	intron	8.3946e-05	0.0140269
1	237449047	237449072	Zm00001eb045870	five_prime_UTR	0.000296483	0.035026
1	2375966	2375985	Zm00001eb000580	downstream	0.000320627	0.0371114
1	237626367	237626375	Zm00001eb045880	upstream_distal	2.99916e-05	0.00641099
1	2378833	2378847	Zm00001eb000580	upstream	0.000338065	0.0385498
1	238005409	238005436	Zm00001eb045940	intron	4.21697e-05	0.00835263
1	238006922	238006939	Zm00001eb045940	intron	1.84502e-06	0.000716074
1	23809397	23809403	Zm00001eb008060	five_prime_UTR	1.27938e-08	1.28592e-05
1	238212635	238212648	Zm00001eb045990	intron	3.06196e-10	6.08833e-07
1	23822969	23822976	Zm00001eb008070	intron	8.87156e-05	0.0145884
1	238253320	238253328	Zm00001eb046030	downstream_distal	1.52055e-05	0.0037827
1	238546343	238546358	Zm00001eb046070	upstream_distal	2.69774e-06	0.000966172
1	238548279	238548298	Zm00001eb046070	upstream_distal	1.71791e-11	5.5914e-08
1	238685273	238685309	Zm00001eb046100	upstream	1.40605e-13	9.48722e-10
1	238993196	238993206	Zm00001eb046130	three_prime_UTR	0.00037325	0.0414286
1	239267787	239267796	Zm00001eb046260	intron	0.00026485	0.032166
1	239612383	239612399	Zm00001eb046350	five_prime_UTR	0.000413048	0.044563
1	239725700	239725717	Zm00001eb046370	intron	0.00011749	0.0177836
1	239727689	239727727	Zm00001eb046370	intron	2.79898e-06	0.000996146
1	239775015	239775030	Zm00001eb046390	upstream_distal	6.76083e-05	0.0119777
1	239776007	239776058	Zm00001eb046390	upstream	0.000185353	0.0247575
1	239778749	239778765	Zm00001eb046390	three_prime_UTR	0.000215774	0.0277016
1	239983405	239983437	Zm00001eb046440	intron	1.40605e-11	4.72425e-08
1	240027507	240027526	Zm00001eb046510	intron	0.000190546	0.0253135
1	240042979	240042987	Zm00001eb046510	downstream_distal	9.18333e-07	0.000411295
1	240214777	240214786	Zm00001eb046550	downstream_distal	6.87068e-07	0.000326551
1	240214862	240214880	Zm00001eb046550	downstream_distal	7.26106e-08	5.24547e-05
1	240214946	240214972	Zm00001eb046550	downstream_distal	1.0666e-09	1.69336e-06
1	240214978	240214989	Zm00001eb046550	downstream_distal	0.000435512	0.0462263
1	240215051	240215087	Zm00001eb046550	downstream_distal	1e-20	2.08402e-16
1	240215109	240215117	Zm00001eb046550	downstream_distal	0.000279898	0.0335189
1	240293198	240293238	Zm00001eb046580	intron	1e-15	1.3171e-11
1	240293240	240293253	Zm00001eb046580	intron	1.32434e-10	2.98271e-07
1	240327897	240327907	Zm00001eb046600	five_prime_UTR	9.39723e-05	0.0151933
1	24081265	24081283	Zm00001eb008080	upstream	0.00012735	0.0187873
1	24089527	24089543	Zm00001eb008090	upstream_distal	6.32412e-06	0.00188484
1	240988807	240988841	Zm00001eb046690	intron	9.33254e-05	0.0151229
1	240989099	240989108	Zm00001eb046690	intron	1.62181e-07	0.000101641
1	241111991	241112005	Zm00001eb046750	intron	1.65577e-06	0.000656239
1	24111941	24111958	Zm00001eb008100	intron	2.40436e-05	0.00540555
1	241206870	241206885	Zm00001eb046790	intron	9.59401e-05	0.0154236
1	241221801	241221816	Zm00001eb046790	intron	2.77971e-05	0.00605511
1	241349170	241349189	Zm00001eb046900	upstream	2.06538e-05	0.00480145
1	241349193	241349210	Zm00001eb046900	upstream	2.5527e-05	0.00566631
1	241350913	241350918	Zm00001eb046900	three_prime_UTR	0.000313329	0.0364589
1	241652153	241652160	Zm00001eb046980	intron	7.99834e-05	0.0135392
1	241706437	241706457	Zm00001eb047000	three_prime_UTR	9.01571e-09	9.53323e-06
1	241981054	241981063	Zm00001eb047040	intron	0.000459198	0.0480252
1	242062427	242062442	Zm00001eb047060	five_prime_UTR	0.000192752	0.0254955
1	2421336	2421349	Zm00001eb000580	upstream_distal	0.000462381	0.0482661
1	242183085	242183118	Zm00001eb047070	upstream_distal	4.93174e-11	1.32239e-07
1	242287706	242287741	Zm00001eb047070	upstream	2.22844e-05	0.00509844
1	242312937	242312968	Zm00001eb047110	intron	0.000200447	0.0262622
1	242364349	242364358	Zm00001eb047110	upstream_distal	4.32514e-07	0.000225057
1	242931613	242931638	Zm00001eb047240	intron	1.36458e-06	0.000561794
1	242946884	242946903	Zm00001eb047240	intron	3.3037e-05	0.00690945
1	243081344	243081350	Zm00001eb047280	downstream_distal	0.000371535	0.0412967
1	243130364	243130372	Zm00001eb047280	five_prime_UTR	7.09578e-05	0.012428
1	24341054	24341071	Zm00001eb008130	upstream_distal	0.000325837	0.0375323
1	243456986	243456993	Zm00001eb047400	upstream	8.57038e-05	0.0142353
1	243530327	243530334	Zm00001eb047420	upstream	0.000208449	0.0270225
1	244236423	244236453	Zm00001eb047560	downstream	1.66341e-10	3.6177e-07
1	244303396	244303410	Zm00001eb047570	upstream_distal	1.08143e-05	0.00288238
1	244459926	244459946	Zm00001eb047610	five_prime_UTR	3.55631e-08	2.9437e-05
1	24454627	24454644	Zm00001eb008150	upstream	7.56833e-06	0.00217419
1	245040387	245040410	Zm00001eb047670	intron	4.19759e-05	0.00832627
1	245162988	245162998	Zm00001eb047740	intron	2.80543e-06	0.000997796
1	245180007	245180063	Zm00001eb047740	downstream	4.75335e-05	0.00914656
1	245251394	245251410	Zm00001eb047750	upstream	1.35831e-06	0.000559913
1	245254478	245254490	Zm00001eb047760	downstream	4.57088e-07	0.000235242
1	24553375	24553394	Zm00001eb008160	downstream	1.07647e-05	0.00287239
1	245696018	245696035	Zm00001eb047820	five_prime_UTR	0.000213796	0.02754
1	245899388	245899394	Zm00001eb047840	upstream_distal	1.81134e-05	0.00433956
1	245988588	245988616	Zm00001eb047860	upstream_distal	2.25944e-05	0.00516005
1	246036337	246036375	Zm00001eb047860	three_prime_UTR	0.000342768	0.0389673
1	246151402	246151411	Zm00001eb047880	five_prime_UTR	6.08135e-05	0.0110791
1	246231916	246231982	Zm00001eb047910	upstream_distal	0.000231739	0.0291511
1	246896502	246896511	Zm00001eb048020	intron	0.000105196	0.0164366
1	246900858	246900867	Zm00001eb048020	intron	4.15911e-05	0.00826188
1	246922121	246922153	Zm00001eb048030	three_prime_UTR	0.000145546	0.0207107
1	246924294	246924380	Zm00001eb048030	intron	9.977e-14	7.14169e-10
1	247078828	247078855	Zm00001eb048120	intron	1.39316e-08	1.37263e-05
1	247078856	247078870	Zm00001eb048120	intron	3.7325e-11	1.06871e-07
1	247232709	247232718	Zm00001eb048190	upstream	4.70977e-05	0.00907969
1	247232724	247232734	Zm00001eb048190	upstream	3.68129e-05	0.00750933
1	247474415	247474435	Zm00001eb048210	intron	2.1928e-12	9.67876e-09
1	247475463	247475504	Zm00001eb048210	intron	0.000108643	0.0168234
1	2476109	2476115	Zm00001eb000590	upstream_distal	0.000345939	0.0392466
1	247735703	247735719	Zm00001eb048220	intron	3.20627e-05	0.00674856
1	247893003	247893044	Zm00001eb048270	downstream	0.000174181	0.0236762
1	248110583	248110598	Zm00001eb048310	intron	8.4918e-06	0.00238294
1	248215888	248215920	Zm00001eb048340	downstream_distal	2.40991e-05	0.00541505
1	24829491	24829497	Zm00001eb008200	downstream	9.86279e-05	0.0157115
1	24829961	24829967	Zm00001eb008200	three_prime_UTR	1.6788e-06	0.000662657
1	248673229	248673238	Zm00001eb048410	intron	0.000374111	0.0415073
1	24882840	24882893	Zm00001eb008220	downstream_distal	7.24436e-05	0.0126211
1	248830848	248830876	Zm00001eb048440	upstream_distal	7.36207e-07	0.000345517
1	24893722	24893728	Zm00001eb008240	three_prime_UTR	9.57194e-05	0.0153957
1	249024865	249024900	Zm00001eb048480	five_prime_UTR	3.16957e-05	0.00668755
1	249024916	249024968	Zm00001eb048480	five_prime_UTR	1.70216e-05	0.00412116
1	249027257	249027288	Zm00001eb048480	downstream	1.0617e-05	0.00283988
1	249240659	249240686	Zm00001eb048520	downstream_distal	0.000281838	0.0337022
1	249796238	249796244	Zm00001eb048600	intron	0.000100231	0.0158945
1	249801475	249801495	Zm00001eb048600	intron	0.00018281	0.0245133
1	251130900	251130912	Zm00001eb048860	upstream_distal	7.4817e-06	0.00215457
1	251531747	251531759	Zm00001eb048970	downstream_distal	8.05378e-06	0.00228574
1	251680593	251680608	Zm00001eb049000	intron	4.46684e-07	0.00023068
1	252056076	252056104	Zm00001eb049120	intron	1.28233e-06	0.000534075
1	252120022	252120044	Zm00001eb049150	intron	4.23643e-05	0.00837909
1	252129803	252129820	Zm00001eb049160	upstream	7.4131e-07	0.000347714
1	25232392	25232401	Zm00001eb008320	downstream_distal	7.36207e-05	0.0127735
1	252366065	252366071	Zm00001eb049300	intron	0.000257632	0.031543
1	252374185	252374197	Zm00001eb049300	intron	0.000446684	0.0470782
1	252465339	252465348	Zm00001eb049330	intron	8.45279e-06	0.00237644
1	252623443	252623461	Zm00001eb049400	upstream_distal	0.000469894	0.0488244
1	253701825	253701838	Zm00001eb049590	upstream	2.76694e-05	0.00603367
1	25400803	25400829	Zm00001eb008360	three_prime_UTR	3.39625e-08	2.83689e-05
1	254409647	254409653	Zm00001eb049810	downstream_distal	0.000150314	0.0212278
1	254416731	254416757	Zm00001eb049810	intron	6.30957e-05	0.0113691
1	254445060	254445073	Zm00001eb049810	intron	3.11172e-08	2.63803e-05
1	254695551	254695574	Zm00001eb049880	downstream_distal	0.000177011	0.0239561
1	254704879	254704900	Zm00001eb049880	downstream_distal	0.000403645	0.0438503
1	254730409	254730435	Zm00001eb049890	three_prime_UTR	6.26614e-07	0.000302978
1	254730603	254730617	Zm00001eb049890	downstream	0.000192752	0.0254955
1	254730916	254730967	Zm00001eb049890	downstream	0.000186209	0.0248496
1	254736094	254736102	Zm00001eb049910	intron	3.66438e-08	3.021e-05
1	254844469	254844481	Zm00001eb049930	intron	1.1695e-05	0.00306549
1	254855378	254855646	Zm00001eb049950	intron	0.000170216	0.0232718
1	255219553	255219616	Zm00001eb050010	upstream_distal	0.000108893	0.0168558
1	255219730	255219748	Zm00001eb050010	upstream_distal	0.00040738	0.0441279
1	255416017	255416038	Zm00001eb050120	three_prime_UTR	1.09396e-11	3.84842e-08
1	255422010	255422041	Zm00001eb050130	intron	2.43781e-05	0.00546507
1	256347191	256347211	Zm00001eb050290	intron	1.61436e-13	1.0547e-09
1	256347225	256347243	Zm00001eb050290	intron	4.18794e-09	5.14546e-06
1	256347254	256347264	Zm00001eb050290	intron	9.95405e-05	0.0158171
1	256347266	256347282	Zm00001eb050290	intron	7.56833e-05	0.0130229
1	256454343	256454361	Zm00001eb050310	upstream	9.50605e-05	0.0153211
1	257041557	257041570	Zm00001eb050370	downstream_distal	0.000218776	0.0279866
1	257063000	257063018	Zm00001eb050370	downstream_distal	0.000155955	0.0218278
1	257129274	257129318	Zm00001eb050400	intron	2.57632e-09	3.50835e-06
1	257313336	257313351	Zm00001eb050490	downstream	5.08159e-08	3.9131e-05
1	257320802	257320827	Zm00001eb050510	intron	2.82488e-08	2.44265e-05
1	257793589	257793606	Zm00001eb050650	intron	8.35603e-11	2.02908e-07
1	257798568	257798593	Zm00001eb050650	intron	0.000401791	0.0436892
1	257798600	257798631	Zm00001eb050650	intron	0.000122462	0.0182691
1	257800005	257800030	Zm00001eb050650	intron	7.04693e-05	0.0123582
1	257866795	257866863	Zm00001eb050660	upstream_distal	0.000283139	0.0338233
1	257875629	257875640	Zm00001eb050660	upstream_distal	7.26106e-05	0.0126422
1	258173240	258173249	Zm00001eb050700	upstream	1.11429e-05	0.00295086
1	258178533	258178544	Zm00001eb050710	downstream_distal	1.22462e-07	8.05826e-05
1	258325874	258325879	Zm00001eb050740	three_prime_UTR	1.52055e-06	0.000613877
1	258327129	258327151	Zm00001eb050740	intron	0.000171791	0.023423
1	258511623	258511634	Zm00001eb050770	three_prime_UTR	8.10961e-06	0.00229722
1	258566708	258566728	Zm00001eb050790	intron	4.83059e-06	0.00153059
1	258578566	258578601	Zm00001eb050790	intron	7.97995e-05	0.0135234
1	259022198	259022213	Zm00001eb050860	intron	0.00012331	0.0183591
1	259022764	259022782	Zm00001eb050860	five_prime_UTR	9.90832e-14	7.1235e-10
1	259232397	259232406	Zm00001eb050880	three_prime_UTR	0.000257632	0.031543
1	259312924	259312938	Zm00001eb050900	upstream	0.000180302	0.0242659
1	259406673	259406683	Zm00001eb050930	three_prime_UTR	0.000355631	0.0400645
1	259771201	259771268	Zm00001eb051060	three_prime_UTR	0.000445656	0.047006
1	259776847	259776912	Zm00001eb051060	upstream_distal	6.59174e-05	0.0117502
1	259959787	259959794	Zm00001eb051120	upstream	4.84172e-06	0.00153353
1	259969283	259969289	Zm00001eb051130	upstream	3.48337e-06	0.00118027
1	259972366	259972376	Zm00001eb051130	upstream_distal	1.66725e-05	0.00405752
1	260353855	260353881	Zm00001eb051220	intron	6.88652e-11	1.72307e-07
1	260524783	260524802	Zm00001eb051290	upstream	3.16228e-11	9.29696e-08
1	260699768	260699777	Zm00001eb051310	intron	1.77011e-07	0.00010923
1	261174682	261174731	Zm00001eb051450	upstream	3.17687e-06	0.00109765
1	261390305	261390319	Zm00001eb051480	three_prime_UTR	0.000480839	0.0496109
1	261461032	261461052	Zm00001eb051500	intron	1.65959e-05	0.00404606
1	261790240	261790247	Zm00001eb051620	five_prime_UTR	3.96278e-06	0.00131193
1	262001999	262002017	Zm00001eb051660	downstream_distal	9.68278e-05	0.015536
1	262002022	262002027	Zm00001eb051660	downstream_distal	4.77529e-05	0.00918127
1	262176173	262176194	Zm00001eb051730	three_prime_UTR	6.0256e-06	0.00181992
1	262297498	262297503	Zm00001eb051740	downstream_distal	8.37529e-05	0.0140031
1	262798936	262798947	Zm00001eb051830	upstream	4.2462e-05	0.00839135
1	262985067	262985074	Zm00001eb051870	intron	0.000127644	0.0188171
1	262986356	262986362	Zm00001eb051870	intron	0.000121339	0.0181608
1	262999845	262999853	Zm00001eb051890	upstream_distal	0.000477529	0.0493746
1	263008108	263008142	Zm00001eb051900	three_prime_UTR	0.000231206	0.0291063
1	263008170	263008202	Zm00001eb051900	three_prime_UTR	0.000453942	0.0476601
1	263183180	263183191	Zm00001eb051970	downstream	7.74462e-05	0.0132432
1	263481007	263481020	Zm00001eb052020	three_prime_UTR	2.40991e-05	0.00541505
1	263733373	263733402	Zm00001eb052070	five_prime_UTR	7.7983e-06	0.00223053
1	263759173	263759231	Zm00001eb052080	intron	1e-20	2.08402e-16
1	263760061	263760070	Zm00001eb052080	intron	0.000346737	0.0393126
1	263870705	263870723	Zm00001eb052110	intron	1.84927e-05	0.00441181
1	263996558	263996566	Zm00001eb052120	five_prime_UTR	0.000119674	0.017982
1	264277351	264277363	Zm00001eb052200	downstream	4.22669e-10	7.96191e-07
1	264492236	264492273	Zm00001eb052230	downstream_distal	4.43609e-16	6.29609e-12
1	264495494	264495552	Zm00001eb052250	upstream_distal	0.000147231	0.0208838
1	264496727	264496782	Zm00001eb052250	upstream_distal	5.54626e-06	0.0017039
1	264595262	264595269	Zm00001eb052300	intron	2.63027e-07	0.000151201
1	264921266	264921279	Zm00001eb052470	downstream_distal	4.14e-09	5.11711e-06
1	264927563	264927591	Zm00001eb052470	upstream	8.41395e-05	0.0140478
1	264927604	264927612	Zm00001eb052470	upstream	3.31894e-08	2.78361e-05
1	264974692	264974701	Zm00001eb052500	downstream_distal	5.17607e-07	0.000260445
1	265127349	265127361	Zm00001eb052540	upstream_distal	2.92415e-05	0.00628821
1	265127364	265127378	Zm00001eb052540	upstream_distal	7.72681e-05	0.013221
1	265127921	265127934	Zm00001eb052540	upstream_distal	1.02329e-06	0.000448184
1	265155242	265155262	Zm00001eb052550	upstream_distal	3.53997e-06	0.00119527
1	265174817	265174825	Zm00001eb052550	upstream_distal	6.05341e-09	6.94024e-06
1	265329771	265329776	Zm00001eb052610	upstream	7.62079e-05	0.0130776
1	265329820	265329861	Zm00001eb052610	upstream	9.07821e-05	0.0148187
1	265408368	265408380	Zm00001eb052640	intron	7.8343e-06	0.00223655
1	265487974	265488002	Zm00001eb052680	upstream	5.26017e-07	0.00026387
1	265536680	265536691	Zm00001eb052690	downstream	3.16228e-05	0.00667731
1	265741947	265741963	Zm00001eb052750	downstream	6.42688e-06	0.0019065
1	265742128	265742178	Zm00001eb052750	three_prime_UTR	5.24807e-05	0.00988253
1	265748109	265748118	Zm00001eb052750	upstream	7.29458e-06	0.00211251
1	265749667	265749672	Zm00001eb052750	upstream_distal	8.93305e-05	0.0146544
1	265837476	265837483	Zm00001eb052780	upstream_distal	0.000412098	0.044478
1	265837937	265837949	Zm00001eb052780	upstream_distal	0.000131826	0.0192748
1	266244398	266244406	Zm00001eb052870	five_prime_UTR	8.87156e-05	0.0145884
1	266316646	266316661	Zm00001eb052880	five_prime_UTR	1.8578e-08	1.73589e-05
1	266321648	266321662	Zm00001eb052900	five_prime_UTR	0.000343558	0.0390275
1	266489881	266489892	Zm00001eb052940	intron	0.000155597	0.0217962
1	26666798	26666837	Zm00001eb008710	upstream_distal	0.000159588	0.0222041
1	266882469	266882480	Zm00001eb053000	downstream_distal	0.000116145	0.0176514
1	266883585	266883591	Zm00001eb053000	downstream_distal	0.000215774	0.0277016
1	267216494	267216501	Zm00001eb053090	upstream_distal	4.31519e-05	0.00849303
1	267321506	267321539	Zm00001eb053110	intron	7.06318e-05	0.0123788
1	267323174	267323198	Zm00001eb053110	intron	0.000439542	0.046534
1	267467562	267467573	Zm00001eb053190	intron	2.20293e-06	0.000823347
1	267469035	267469077	Zm00001eb053190	intron	6.28058e-05	0.0113305
1	267599113	267599183	Zm00001eb053210	intron	1.31522e-06	0.000545292
1	267626293	267626314	Zm00001eb053220	upstream_distal	8.77001e-05	0.0144561
1	267652668	267652673	Zm00001eb053230	intron	1.19124e-06	0.000504432
1	267659530	267659539	Zm00001eb053230	intron	5.21195e-07	0.00026169
1	267659685	267659697	Zm00001eb053230	intron	3.65595e-05	0.00746967
1	26812680	26812692	Zm00001eb008720	downstream	7.97995e-05	0.0135234
1	26819125	26819170	Zm00001eb008730	upstream_distal	2.66686e-15	3.04906e-11
1	268273154	268273186	Zm00001eb053340	five_prime_UTR	9.50605e-05	0.0153211
1	268275259	268275271	Zm00001eb053340	upstream_distal	2.30144e-06	0.000851469
1	26845112	26845161	Zm00001eb008740	downstream_distal	1.90985e-11	6.1533e-08
1	26845200	26845219	Zm00001eb008740	downstream_distal	5.40754e-10	9.65601e-07
1	26852371	26852382	Zm00001eb008740	upstream	7.55092e-06	0.00216995
1	26852876	26852907	Zm00001eb008740	upstream_distal	4.39542e-08	3.47408e-05
1	26853640	26853780	Zm00001eb008740	upstream_distal	3.71535e-06	0.00124478
1	26853781	26853880	Zm00001eb008740	upstream_distal	0.000246604	0.0305311
1	268773635	268773651	Zm00001eb053420	five_prime_UTR	1.52757e-12	7.20615e-09
1	268791744	268791758	Zm00001eb053420	intron	8.531e-09	9.11436e-06
1	268802314	268802332	Zm00001eb053420	intron	4.01791e-05	0.00804058
1	268809310	268809339	Zm00001eb053420	intron	1.66725e-05	0.00405752
1	268830717	268830736	Zm00001eb053460	intron	1.35207e-11	4.60873e-08
1	268877287	268877293	Zm00001eb053480	three_prime_UTR	0.000479733	0.0495341
1	268972527	268972536	Zm00001eb053520	intron	6.01174e-05	0.01099
1	269165627	269165680	Zm00001eb053590	downstream	0.000100925	0.0159755
1	269166546	269166566	Zm00001eb053590	upstream	9.84011e-05	0.015689
1	269166741	269166762	Zm00001eb053590	upstream	1.07895e-05	0.00287761
1	269204081	269204120	Zm00001eb053610	five_prime_UTR	3.70681e-06	0.00124217
1	269384043	269384067	Zm00001eb053660	five_prime_UTR	1.78238e-06	0.000696526
1	269385534	269385580	Zm00001eb053650	intron	0.00033037	0.0378901
1	269698566	269698572	Zm00001eb053710	intron	0.00025704	0.0314845
1	269700873	269700929	Zm00001eb053720	three_prime_UTR	0.000232274	0.0291938
1	269848503	269848524	Zm00001eb053770	intron	0.000350752	0.0396396
1	269849614	269849635	Zm00001eb053780	five_prime_UTR	1.54882e-07	9.76986e-05
1	269849640	269849649	Zm00001eb053780	five_prime_UTR	7.07946e-07	0.000334542
1	269868870	269868929	Zm00001eb053800	intron	0.000103276	0.0162383
1	269885418	269885456	Zm00001eb053800	upstream_distal	1.00693e-10	2.36152e-07
1	270039909	270039914	Zm00001eb053810	downstream_distal	2.05589e-06	0.00078044
1	270268444	270268504	Zm00001eb053850	upstream_distal	0.000459198	0.0480252
1	270271296	270271308	Zm00001eb053850	upstream	4.87528e-07	0.000248193
1	270272473	270272485	Zm00001eb053850	intron	5.83445e-08	4.38016e-05
1	270355413	270355526	Zm00001eb053870	downstream	0.000429536	0.0458017
1	270356578	270356596	Zm00001eb053870	downstream_distal	3.76704e-07	0.000201428
1	27036213	27036244	Zm00001eb008780	intron	2.80543e-09	3.76737e-06
1	27060302	27060314	Zm00001eb008810	three_prime_UTR	8.51138e-05	0.0141616
1	270654447	270654489	Zm00001eb053960	upstream_distal	1.54882e-09	2.31182e-06
1	270656349	270656397	Zm00001eb053960	upstream_distal	1.16145e-07	7.72286e-05
1	270656525	270656541	Zm00001eb053960	upstream_distal	0.000171396	0.0233846
1	270656591	270656598	Zm00001eb053960	upstream_distal	7.44732e-05	0.0128779
1	270656713	270656730	Zm00001eb053960	upstream_distal	1.28233e-08	1.28732e-05
1	270674530	270674551	Zm00001eb053970	intron	0.000337287	0.0384798
1	270674559	270674589	Zm00001eb053970	intron	1.94984e-07	0.000117761
1	27078665	27078698	Zm00001eb008810	upstream_distal	0.000246037	0.0304792
1	270790437	270790450	Zm00001eb054010	intron	0.000213304	0.0275068
1	270793575	270793586	Zm00001eb054020	intron	4.03645e-08	3.25761e-05
1	271107356	271107425	Zm00001eb054110	three_prime_UTR	0.000200447	0.0262622
1	271110055	271110074	Zm00001eb054120	intron	0.000462381	0.0482661
1	271113974	271114002	Zm00001eb054130	upstream_distal	0.000263633	0.0320537
1	271114442	271114449	Zm00001eb054130	upstream	5.34564e-05	0.0100273
1	271115025	271115075	Zm00001eb054130	upstream	0.000253513	0.0311592
1	271136141	271136176	Zm00001eb054160	upstream	1.60325e-07	0.000100631
1	271343625	271343639	Zm00001eb054220	five_prime_UTR	5.74116e-08	4.31998e-05
1	271347515	271347543	Zm00001eb054220	intron	0.000370681	0.041249
1	271459486	271459495	Zm00001eb054250	intron	0.000109901	0.0169576
1	271547851	271547857	Zm00001eb054280	intron	0.000427563	0.0456445
1	271961128	271961157	Zm00001eb054410	upstream_distal	0.000367282	0.0409761
1	272032385	272032414	Zm00001eb054420	downstream	6.18016e-05	0.011207
1	272035384	272035391	Zm00001eb054420	intron	7.55092e-06	0.00216995
1	272109697	272109725	Zm00001eb054430	upstream_distal	3.155e-05	0.00666366
1	272167180	272167214	Zm00001eb054430	upstream_distal	5.48277e-07	0.000272875
1	272638287	272638294	Zm00001eb054470	downstream_distal	1.1324e-05	0.00299015
1	272699923	272699941	Zm00001eb054480	downstream_distal	0.000385478	0.0423462
1	272735334	272735342	Zm00001eb054490	upstream_distal	3.27341e-05	0.00685743
1	272908614	272908620	Zm00001eb054510	intron	7.06318e-07	0.00033406
1	272946801	272946817	Zm00001eb054520	downstream	7.67361e-06	0.00219983
1	27338586	27338605	Zm00001eb008900	intron	1.38038e-06	0.000566599
1	273520896	273520906	Zm00001eb054660	three_prime_UTR	0.000200447	0.0262622
1	273586005	273586045	Zm00001eb054670	five_prime_UTR	8.74984e-05	0.0144344
1	273593101	273593109	Zm00001eb054680	three_prime_UTR	0.000413048	0.044563
1	273909912	273909917	Zm00001eb054800	intron	2.52348e-05	0.00561584
1	274454083	274454110	Zm00001eb054960	downstream_distal	0.000437522	0.0464008
1	274472899	274472904	Zm00001eb054980	upstream_distal	0.000109396	0.0169034
1	274696737	274696747	Zm00001eb055050	intron	1.62181e-05	0.0039787
1	274700620	274700629	Zm00001eb055060	upstream	4.04576e-08	3.26352e-05
1	274850702	274850710	Zm00001eb055100	downstream	2.71019e-06	0.000970209
1	274855531	274855546	Zm00001eb055110	downstream	0.00039355	0.0430176
1	274860563	274860568	Zm00001eb055110	five_prime_UTR	0.00042462	0.0454422
1	274860571	274860581	Zm00001eb055110	five_prime_UTR	3.58922e-06	0.00121016
1	274913777	274913785	Zm00001eb055130	upstream_distal	0.000353997	0.0399296
1	274951483	274951499	Zm00001eb055140	upstream	0.000452898	0.0475869
1	27496528	27496541	Zm00001eb008920	upstream_distal	4.87528e-07	0.000248193
1	27496843	27496850	Zm00001eb008920	upstream_distal	3.3037e-06	0.00113362
1	275109298	275109368	Zm00001eb055180	intron	0.000103514	0.0162587
1	275388248	275388260	Zm00001eb055230	three_prime_UTR	0.000119674	0.017982
1	275442136	275442150	Zm00001eb055280	upstream_distal	0.000311889	0.0363221
1	275534536	275534549	Zm00001eb055330	downstream_distal	8.3946e-05	0.0140269
1	275626220	275626228	Zm00001eb055410	upstream_distal	6.13762e-05	0.0111422
1	27570880	27570888	Zm00001eb008930	intron	4.77529e-06	0.00151745
1	275713969	275713980	Zm00001eb055420	downstream_distal	8.59014e-08	6.013e-05
1	275821790	275821800	Zm00001eb055440	upstream	0.000131826	0.0192748
1	276053462	276053480	Zm00001eb055500	downstream_distal	0.000311172	0.036272
1	276053529	276053573	Zm00001eb055500	downstream_distal	1.26765e-11	4.36617e-08
1	276169707	276169733	Zm00001eb055540	five_prime_UTR	0.000107647	0.0167085
1	276454599	276454638	Zm00001eb055550	intron	1.64437e-07	0.000102781
1	276788392	276788398	Zm00001eb055640	intron	0.000195434	0.0257839
1	277028347	277028412	Zm00001eb055700	five_prime_UTR	4.50817e-05	0.00877217
1	277083209	277083214	Zm00001eb055710	downstream_distal	0.000387258	0.0424934
1	277193964	277193993	Zm00001eb055750	intron	9.46237e-05	0.0152717
1	2773517	2773525	Zm00001eb000660	intron	0.000311172	0.036272
1	277370970	277370984	Zm00001eb055800	intron	8.81049e-05	0.0145054
1	277474531	277474554	Zm00001eb055830	upstream_distal	0.000149968	0.0211971
1	277474684	277474692	Zm00001eb055830	upstream_distal	5.188e-05	0.00979405
1	277520535	277520586	Zm00001eb055840	intron	0.00035156	0.0397119
1	277611104	277611110	Zm00001eb055850	three_prime_UTR	0.000277971	0.0333512
1	277622940	277622954	Zm00001eb055860	intron	3.26588e-05	0.00684427
1	277654890	277654903	Zm00001eb055860	downstream_distal	8.16582e-05	0.0137492
1	277684490	277684562	Zm00001eb055870	five_prime_UTR	0.000235505	0.0294874
1	277684563	277684577	Zm00001eb055870	five_prime_UTR	0.000205589	0.0267359
1	277812544	277812557	Zm00001eb055900	downstream_distal	0.000103039	0.0162226
1	277815785	277815792	Zm00001eb055900	upstream	1.05439e-06	0.000459359
1	277840575	277840600	Zm00001eb055920	downstream	1.8239e-09	2.63868e-06
1	277946797	277946811	Zm00001eb055920	upstream_distal	0.000231206	0.0291063
1	278286379	278286386	Zm00001eb055950	downstream_distal	0.000121619	0.0181862
1	27846022	27846031	Zm00001eb009060	intron	9.18333e-05	0.0149384
1	278507510	278507520	Zm00001eb055970	intron	2.55859e-05	0.00567631
1	278702806	278702859	Zm00001eb056010	downstream_distal	0.000302691	0.0355655
1	278791427	278791457	Zm00001eb056020	intron	1.21339e-08	1.23162e-05
1	278791491	278791503	Zm00001eb056020	intron	2.14783e-05	0.00495812
1	278791515	278791541	Zm00001eb056020	intron	6.91831e-08	5.03765e-05
1	278794691	278794700	Zm00001eb056020	upstream	0.000120781	0.0181004
1	278825416	278825440	Zm00001eb056030	three_prime_UTR	8.59014e-05	0.0142581
1	278888591	278888605	Zm00001eb056050	upstream_distal	7.97995e-06	0.00226908
1	279204587	279204604	Zm00001eb056130	intron	5.86138e-05	0.0107798
1	27922667	27922675	Zm00001eb009090	five_prime_UTR	0.000266073	0.0322811
1	279226755	279226777	Zm00001eb056130	intron	4.94311e-05	0.00943889
1	27927269	27927330	Zm00001eb009090	upstream_distal	2.92415e-10	5.86389e-07
1	27927348	27927403	Zm00001eb009090	upstream_distal	2.41546e-07	0.00014102
1	279398244	279398288	Zm00001eb056210	upstream	8.26038e-07	0.000379032
1	279411974	279412021	Zm00001eb056220	intron	8.531e-05	0.0141885
1	279656916	279656947	Zm00001eb056260	intron	0.000286418	0.0341209
1	279657687	279657705	Zm00001eb056260	intron	5.94292e-08	4.44942e-05
1	279735852	279735880	Zm00001eb056260	upstream_distal	3.49945e-06	0.00118377
1	279793216	279793221	Zm00001eb056280	downstream_distal	7.26106e-05	0.0126422
1	279801471	279801486	Zm00001eb056280	downstream_distal	6.42688e-07	0.000309297
1	279861787	279861803	Zm00001eb056280	downstream_distal	0.000168267	0.0230821
1	279862081	279862098	Zm00001eb056280	downstream_distal	0.000135519	0.0196421
1	279867755	279867767	Zm00001eb056280	three_prime_UTR	3.0903e-08	2.62528e-05
1	279905636	279905642	Zm00001eb056300	intron	8.89201e-06	0.00247667
1	279905720	279905733	Zm00001eb056300	intron	5.95662e-06	0.00180273
1	279947339	279947345	Zm00001eb056320	downstream_distal	0.000184927	0.0247206
1	280177308	280177323	Zm00001eb056360	five_prime_UTR	0.000258821	0.031651
1	280281499	280281506	Zm00001eb056370	upstream_distal	1.09396e-06	0.000472224
1	280281544	280281554	Zm00001eb056370	upstream_distal	4.97737e-05	0.00948781
1	2803173	2803226	Zm00001eb000670	three_prime_UTR	1.41579e-08	1.38994e-05
1	2803282	2803292	Zm00001eb000670	downstream	6.26614e-06	0.00187231
1	2803573	2803583	Zm00001eb000680	three_prime_UTR	0.000187932	0.025041
1	280359978	280360040	Zm00001eb056400	downstream_distal	1.94089e-05	0.00458388
1	280376714	280376721	Zm00001eb056400	downstream_distal	1.98609e-05	0.00466456
1	280376738	280376746	Zm00001eb056400	downstream_distal	0.000325087	0.037467
1	280480929	280480938	Zm00001eb056460	upstream	8.3946e-07	0.000383801
1	280855546	280855587	Zm00001eb056540	intron	2.19786e-06	0.000822013
1	280876865	280876929	Zm00001eb056540	three_prime_UTR	4.42588e-10	8.25217e-07
1	2809402	2809412	Zm00001eb000690	upstream	0.000127057	0.0187542
1	280986205	280986216	Zm00001eb056570	upstream_distal	2.35505e-09	3.26097e-06
1	281054132	281054153	Zm00001eb056600	upstream_distal	2.40991e-07	0.000140795
1	281054885	281054893	Zm00001eb056600	upstream_distal	2.19786e-05	0.00504602
1	281060915	281060972	Zm00001eb056600	upstream_distal	1.89671e-08	1.76723e-05
1	281104014	281104032	Zm00001eb056610	upstream_distal	0.000371535	0.0412967
1	281104857	281104863	Zm00001eb056610	upstream	0.000196336	0.0258698
1	281106184	281106192	Zm00001eb056610	three_prime_UTR	0.000120504	0.0180703
1	281106343	281106367	Zm00001eb056610	downstream	6.05341e-05	0.0110441
1	281153881	281153907	Zm00001eb056700	downstream_distal	0.000442588	0.0467754
1	281484827	281484842	Zm00001eb056770	downstream_distal	1.99526e-06	0.000761639
1	281521288	281521317	Zm00001eb056780	three_prime_UTR	1.07152e-05	0.00286198
1	281580134	281580144	Zm00001eb056790	downstream	3.54813e-06	0.00119778
1	282024108	282024123	Zm00001eb056950	five_prime_UTR	9.12011e-06	0.00252652
1	282024263	282024306	Zm00001eb056950	five_prime_UTR	3.82825e-05	0.00773816
1	2820459	2820476	Zm00001eb000700	intron	0.000158855	0.0221264
1	282349552	282349561	Zm00001eb057050	three_prime_UTR	3.84592e-05	0.00776625
1	282422617	282422630	Zm00001eb057080	upstream_distal	0.000333426	0.0381344
1	282767539	282767547	Zm00001eb057160	intron	0.000246604	0.0305311
1	282855633	282855750	Zm00001eb057180	upstream_distal	0.000114815	0.0175141
1	282870866	282870876	Zm00001eb057200	intron	2.33884e-05	0.00529511
1	282955952	282955959	Zm00001eb057230	upstream_distal	0.000158855	0.0221264
1	282973677	282973752	Zm00001eb057250	upstream_distal	8.35603e-05	0.0139794
1	282976435	282976446	Zm00001eb057250	upstream_distal	2.36592e-06	0.000870045
1	282993701	282993721	Zm00001eb057260	intron	6.65273e-05	0.0118295
1	283016485	283016500	Zm00001eb057270	five_prime_UTR	5.94292e-06	0.00179924
1	283081827	283081837	Zm00001eb057290	downstream	5.97035e-06	0.00180589
1	283326262	283326285	Zm00001eb057370	five_prime_UTR	1.15611e-05	0.00303959
1	283351849	283351866	Zm00001eb057410	upstream	0.000404576	0.0439195
1	283468182	283468229	Zm00001eb057430	five_prime_UTR	7.8886e-07	0.000365333
1	283478689	283478698	Zm00001eb057440	intron	1.46893e-05	0.00367874
1	283510157	283510162	Zm00001eb057440	upstream_distal	5.2723e-07	0.000264398
1	283689954	283689962	Zm00001eb057480	five_prime_UTR	0.000226464	0.0286738
1	284026031	284026050	Zm00001eb057560	five_prime_UTR	0.000214783	0.0276088
1	284573741	284573798	Zm00001eb057710	five_prime_UTR	9.977e-05	0.0158413
1	284780038	284780047	Zm00001eb057790	five_prime_UTR	9.39723e-07	0.000419506
1	284861082	284861097	Zm00001eb057810	intron	4.25598e-06	0.00138532
1	284861814	284861850	Zm00001eb057810	five_prime_UTR	0.000337287	0.0384798
1	284862434	284862445	Zm00001eb057810	five_prime_UTR	9.63829e-09	1.01007e-05
1	284862535	284862571	Zm00001eb057810	five_prime_UTR	1.42561e-09	2.15527e-06
1	284926485	284926508	Zm00001eb057840	intron	7.49894e-05	0.0129427
1	285088455	285088493	Zm00001eb057860	upstream	3.25087e-06	0.00111993
1	285094503	285094568	Zm00001eb057860	three_prime_UTR	9.7499e-05	0.0156087
1	285109785	285109819	Zm00001eb057870	three_prime_UTR	0.00028119	0.0336393
1	285249445	285249452	Zm00001eb057910	upstream	1.96336e-05	0.00462502
1	285380128	285380218	Zm00001eb058000	downstream	0.00030761	0.0359765
1	285452792	285452805	Zm00001eb058020	intron	0.000178238	0.0240668
1	28579143	28579164	Zm00001eb009260	five_prime_UTR	0.000422669	0.0453071
1	285863500	285863514	Zm00001eb058130	downstream	5.19996e-05	0.00981101
1	285932321	285932332	Zm00001eb058150	upstream	0.000102565	0.0161589
1	286296148	286296221	Zm00001eb058240	upstream_distal	0.000199067	0.0261376
1	2863506	2863537	Zm00001eb000710	intron	1.19124e-09	1.85197e-06
1	286396684	286396706	Zm00001eb058290	downstream_distal	1.46893e-06	0.0005964
1	28647568	28647578	Zm00001eb009290	upstream_distal	0.000161436	0.0224101
1	286656427	286656440	Zm00001eb058340	upstream	0.000254683	0.031261
1	286676947	286676993	Zm00001eb058360	upstream_distal	3.43558e-05	0.00712554
1	286720568	286720581	Zm00001eb058380	three_prime_UTR	8.18465e-07	0.000376607
1	286754878	286754889	Zm00001eb058380	upstream_distal	1.95434e-05	0.00460707
1	287026607	287026618	Zm00001eb058460	downstream_distal	0.000325087	0.037467
1	287176189	287176222	Zm00001eb058480	upstream_distal	3.4914e-06	0.00118226
1	287176704	287176713	Zm00001eb058480	upstream_distal	0.00015417	0.0216424
1	287384799	287384812	Zm00001eb058550	downstream_distal	0.000325837	0.0375323
1	287475138	287475165	Zm00001eb058570	upstream	4.35512e-07	0.000226188
1	287618945	287618953	Zm00001eb058620	upstream	1.8239e-05	0.00436012
1	287645917	287645928	Zm00001eb058670	upstream	1.30317e-07	8.46018e-05
1	287895531	287895562	Zm00001eb058750	downstream	0.000224905	0.0285291
1	288416537	288416556	Zm00001eb058850	intron	2.47742e-05	0.00553278
1	288431732	288431758	Zm00001eb058860	upstream_distal	9.09913e-06	0.00252198
1	288446352	288446386	Zm00001eb058870	five_prime_UTR	1.38995e-13	9.48722e-10
1	288446408	288446421	Zm00001eb058870	five_prime_UTR	3.75837e-12	1.5547e-08
1	288570480	288570493	Zm00001eb058930	upstream_distal	0.000261216	0.0318492
1	288712357	288712376	Zm00001eb058970	five_prime_UTR	3.98107e-06	0.00131693
1	288712582	288712590	Zm00001eb058970	five_prime_UTR	2.10378e-05	0.00487215
1	288749651	288749680	Zm00001eb058980	downstream_distal	1.56675e-08	1.50494e-05
1	288808524	288808529	Zm00001eb058990	intron	4.87528e-08	3.78254e-05
1	289028274	289028441	Zm00001eb059010	downstream_distal	5.63638e-07	0.000279085
1	28909579	28909630	Zm00001eb009370	intron	4.75335e-14	3.78058e-10
1	28909635	28909641	Zm00001eb009370	intron	0.000118577	0.017884
1	289222371	289222378	Zm00001eb059030	intron	0.000104954	0.0164128
1	289346615	289346629	Zm00001eb059050	downstream	3.91742e-05	0.00787874
1	289425394	289425402	Zm00001eb059100	downstream_distal	5.83445e-06	0.0017739
1	289485310	289485335	Zm00001eb059100	intron	0.000158125	0.0220546
1	289556497	289556518	Zm00001eb059140	upstream_distal	1.38357e-09	2.10719e-06
1	289715705	289715717	Zm00001eb059210	three_prime_UTR	0.000243781	0.0302727
1	289718184	289718207	Zm00001eb059220	intron	0.000181552	0.0243962
1	28974325	28974341	Zm00001eb009390	downstream	4.39542e-05	0.00860464
1	289856129	289856141	Zm00001eb059230	five_prime_UTR	1.01158e-09	1.6185e-06
1	289867066	289867111	Zm00001eb059240	five_prime_UTR	0.000419759	0.0450862
1	290045145	290045160	Zm00001eb059360	five_prime_UTR	1.35207e-09	2.06879e-06
1	290103775	290103917	Zm00001eb059370	upstream_distal	4.59198e-06	0.00146856
1	290104073	290104115	Zm00001eb059370	upstream_distal	7.87046e-06	0.00224493
1	290104216	290104320	Zm00001eb059370	upstream_distal	7.7983e-06	0.00223053
1	290114003	290114026	Zm00001eb059370	upstream_distal	6.82339e-07	0.000324584
1	290144639	290144660	Zm00001eb059370	upstream_distal	3.98107e-11	1.12811e-07
1	290448796	290448803	Zm00001eb059460	upstream_distal	7.4817e-05	0.0129211
1	290660682	290660697	Zm00001eb059560	upstream_distal	5.21195e-05	0.00982687
1	290687608	290687619	Zm00001eb059580	upstream	0.00034914	0.0395117
1	290690286	290690313	Zm00001eb059580	downstream	0.000159221	0.0221662
1	290800825	290800851	Zm00001eb059620	three_prime_UTR	4.14954e-05	0.00824487
1	290800880	290800904	Zm00001eb059620	three_prime_UTR	1.47911e-07	9.41673e-05
1	290804537	290804548	Zm00001eb059620	upstream	3.80189e-05	0.00769528
1	290808245	290808261	Zm00001eb059630	intron	0.000320627	0.0371114
1	291296148	291296158	Zm00001eb059740	upstream_distal	0.000155955	0.0218278
1	291505988	291505996	Zm00001eb059740	upstream_distal	3.4914e-05	0.0072204
1	291870177	291870192	Zm00001eb059790	upstream	0.000119399	0.0179537
1	291904358	291904365	Zm00001eb059810	five_prime_UTR	5.52077e-07	0.000274186
1	291928841	291928849	Zm00001eb059850	three_prime_UTR	0.000132739	0.0193706
1	291932196	291932212	Zm00001eb059850	five_prime_UTR	1.53462e-05	0.00380849
1	292021738	292021744	Zm00001eb059910	downstream	1.25314e-07	8.20987e-05
1	29218342	29218348	Zm00001eb009480	upstream_distal	6.28058e-05	0.0113305
1	292319557	292319600	Zm00001eb059960	five_prime_UTR	0.000159588	0.0222041
1	292331070	292331092	Zm00001eb059980	downstream_distal	4.61318e-05	0.00893216
1	292442249	292442273	Zm00001eb059990	intron	2.54683e-05	0.00565938
1	292442714	292442732	Zm00001eb059990	intron	8.87156e-08	6.18371e-05
1	2925306	2925352	Zm00001eb000770	five_prime_UTR	1.67494e-07	0.000104414
1	292559757	292559792	Zm00001eb060010	intron	2.208e-06	0.000825058
1	292567811	292567822	Zm00001eb060010	intron	0.000237137	0.0296354
1	292603133	292603145	Zm00001eb060040	intron	0.000263633	0.0320537
1	292720291	292720298	Zm00001eb060060	upstream	8.18465e-10	1.36802e-06
1	292766924	292766932	Zm00001eb060110	upstream	1.4388e-08	1.40582e-05
1	292823549	292823556	Zm00001eb060130	upstream_distal	0.000337287	0.0384798
1	293004682	293004728	Zm00001eb060160	upstream_distal	1.60325e-09	2.36943e-06
1	293005093	293005107	Zm00001eb060160	upstream_distal	8.47227e-05	0.0141151
1	293005144	293005151	Zm00001eb060160	upstream_distal	2.84446e-08	2.457e-05
1	293010769	293010787	Zm00001eb060160	downstream_distal	0.00011695	0.0177345
1	293174385	293174405	Zm00001eb060220	intron	7.2277e-08	5.22596e-05
1	293213354	293213383	Zm00001eb060230	three_prime_UTR	4.53942e-05	0.00881319
1	29334464	29334489	Zm00001eb009500	intron	0.000277971	0.0333512
1	29334493	29334513	Zm00001eb009500	intron	7.97995e-05	0.0135234
1	29336747	29336773	Zm00001eb009500	intron	0.000475335	0.0492096
1	293489113	293489133	Zm00001eb060330	three_prime_UTR	0.000240991	0.0300099
1	293527124	293527133	Zm00001eb060350	intron	2.82488e-05	0.00612594
1	293670908	293670914	Zm00001eb060390	upstream	2.72898e-06	0.00097545
1	293672482	293672505	Zm00001eb060410	upstream_distal	0.000225944	0.0286211
1	293679089	293679096	Zm00001eb060420	three_prime_UTR	2.8774e-05	0.00620712
1	293680753	293680801	Zm00001eb060420	upstream	1.81134e-10	3.86288e-07
1	294106099	294106115	Zm00001eb060520	intron	4.88652e-07	0.000248611
1	294106118	294106127	Zm00001eb060520	intron	3.66438e-07	0.000196833
1	294117399	294117405	Zm00001eb060540	upstream_distal	0.000109396	0.0169034
1	294510332	294510343	Zm00001eb060650	three_prime_UTR	1.00231e-05	0.00271499
1	294528573	294528582	Zm00001eb060670	three_prime_UTR	1.15611e-05	0.00303959
1	294612427	294612440	Zm00001eb060720	three_prime_UTR	3.41193e-05	0.00709078
1	294630434	294630439	Zm00001eb060730	five_prime_UTR	3.81944e-05	0.00772321
1	294814259	294814272	Zm00001eb060780	downstream_distal	0.000219786	0.0280809
1	295341338	295341399	Zm00001eb060940	downstream	7.78037e-07	0.000361337
1	295422833	295422845	Zm00001eb060980	downstream	6.99842e-06	0.00204618
1	295422857	295422880	Zm00001eb060980	downstream	2.31206e-05	0.00525183
1	29560194	29560209	Zm00001eb009560	upstream_distal	0.000299916	0.0353226
1	295609091	295609096	Zm00001eb061030	downstream_distal	0.000345144	0.0391752
1	29561392	29561408	Zm00001eb009560	upstream_distal	3.84592e-05	0.00776625
1	295808109	295808122	Zm00001eb061100	upstream	1.79887e-07	0.000110591
1	295850189	295850205	Zm00001eb061140	five_prime_UTR	1.05682e-05	0.00283144
1	29594294	29594299	Zm00001eb009560	upstream_distal	2.00447e-07	0.00012053
1	296055823	296055837	Zm00001eb061170	downstream	6.48634e-05	0.0116088
1	296055838	296055854	Zm00001eb061170	downstream	5.67545e-05	0.0105082
1	296181591	296181645	Zm00001eb061190	five_prime_UTR	5.7544e-05	0.0106233
1	296185527	296185565	Zm00001eb061190	intron	0.000467735	0.0486492
1	29623217	29623239	Zm00001eb009570	downstream_distal	2.29087e-07	0.000135039
1	296256636	296256656	Zm00001eb061240	upstream_distal	9.84011e-05	0.015689
1	296256695	296256711	Zm00001eb061240	upstream_distal	7.90679e-05	0.0134479
1	296467781	296467787	Zm00001eb061310	three_prime_UTR	0.000163305	0.0225858
1	296573009	296573023	Zm00001eb061350	intron	1.21339e-07	7.99397e-05
1	296578482	296578492	Zm00001eb061360	intron	0.000301995	0.0355039
1	296604970	296604989	Zm00001eb061370	intron	7.26106e-06	0.00210391
1	2967072	2967080	Zm00001eb000790	intron	9.01571e-05	0.0147459
1	2967308	2967316	Zm00001eb000790	intron	2.95801e-05	0.00634941
1	2967750	2967787	Zm00001eb000790	three_prime_UTR	0.00033037	0.0378901
1	2967788	2967794	Zm00001eb000790	three_prime_UTR	0.000196789	0.0259025
1	296821957	296821968	Zm00001eb061400	upstream_distal	3.27341e-09	4.26365e-06
1	296879643	296879690	Zm00001eb061430	intron	0.000181134	0.024354
1	296885374	296885411	Zm00001eb061430	intron	0.000100231	0.0158945
1	297133613	297133624	Zm00001eb061470	downstream	0.000224905	0.0285291
1	297151600	297151622	Zm00001eb061490	upstream	0.000289734	0.0344114
1	297179976	297179988	Zm00001eb061540	downstream_distal	4.30527e-06	0.00139639
1	297217827	297217848	Zm00001eb061550	upstream_distal	8.37529e-06	0.00235788
1	297227554	297227573	Zm00001eb061550	downstream_distal	0.000483059	0.0497869
1	297255254	297255269	Zm00001eb061560	downstream_distal	4.80839e-07	0.00024547
1	297319428	297319434	Zm00001eb061630	intron	1.1695e-06	0.000497271
1	297319494	297319540	Zm00001eb061630	intron	4.9545e-06	0.00156084
1	297320258	297320274	Zm00001eb061630	three_prime_UTR	3.09742e-05	0.00656985
1	297322950	297322982	Zm00001eb061630	downstream_distal	2.20293e-07	0.00013065
1	297415454	297415471	Zm00001eb061670	five_prime_UTR	3.20627e-05	0.00674856
1	297572695	297572761	Zm00001eb061770	downstream_distal	0.000377572	0.0417366
1	29757379	29757393	Zm00001eb009580	downstream_distal	1.61808e-06	0.00064456
1	297823221	297823243	Zm00001eb061820	upstream_distal	2.2751e-05	0.0051879
1	297979440	297979468	Zm00001eb061880	five_prime_UTR	2.29087e-06	0.000848319
1	297980055	297980072	Zm00001eb061880	upstream	8.66962e-05	0.0143553
1	29810955	29810965	Zm00001eb009600	upstream_distal	1.1298e-07	7.54591e-05
1	2981979	2982001	Zm00001eb000800	intron	2.72898e-11	8.22879e-08
1	298271067	298271075	Zm00001eb061960	intron	0.000289734	0.0344114
1	298361576	298361633	Zm00001eb061990	intron	0.000163682	0.0226208
1	29851262	29851283	Zm00001eb009600	downstream_distal	2.23872e-07	0.000132582
1	298532839	298532857	Zm00001eb062010	intron	0.000197697	0.0259929
1	298554275	298554297	Zm00001eb062020	intron	4.88652e-08	3.78413e-05
1	298568935	298568954	Zm00001eb062030	downstream_distal	2.60615e-06	0.000939091
1	298659052	298659063	Zm00001eb062040	downstream_distal	0.000118577	0.017884
1	298659155	298659199	Zm00001eb062040	downstream_distal	0.00012388	0.0184122
1	298659262	298659271	Zm00001eb062040	downstream_distal	0.000177828	0.0240233
1	298732222	298732235	Zm00001eb062050	intron	2.16272e-06	0.000812562
1	298931994	298932049	Zm00001eb062140	downstream_distal	1.84927e-07	0.000112972
1	298964467	298964491	Zm00001eb062150	downstream	0.000272898	0.0329007
1	299091261	299091307	Zm00001eb062170	upstream	0.000188799	0.0251321
1	299100760	299100812	Zm00001eb062180	five_prime_UTR	2.37137e-05	0.00534745
1	299103243	299103274	Zm00001eb062190	upstream_distal	3.49945e-06	0.00118377
1	299103331	299103336	Zm00001eb062190	upstream_distal	2.26464e-07	0.000133828
1	299349905	299349915	Zm00001eb062300	upstream	4.08319e-05	0.0081376
1	29938516	29938528	Zm00001eb009610	upstream_distal	2.12814e-05	0.00491888
1	29939645	29939669	Zm00001eb009610	upstream_distal	1.67494e-05	0.00407144
1	29939837	29939857	Zm00001eb009610	upstream_distal	6.91831e-05	0.0121781
1	299543980	299543991	Zm00001eb062390	upstream_distal	4.20727e-05	0.00833743
1	299548648	299548655	Zm00001eb062390	intron	0.000141254	0.020247
1	299598806	299598815	Zm00001eb062400	upstream_distal	0.00021677	0.0277991
1	29961750	29961771	Zm00001eb009610	upstream_distal	1.18032e-07	7.83569e-05
1	29961775	29961787	Zm00001eb009610	upstream_distal	0.000367282	0.0409761
1	299712652	299712677	Zm00001eb062420	intron	4.18794e-09	5.14546e-06
1	299814569	299814579	Zm00001eb062440	downstream_distal	1.28825e-06	0.000536133
1	299906718	299906730	Zm00001eb062450	upstream_distal	0.00037325	0.0414286
1	299915718	299915732	Zm00001eb062460	intron	0.000459198	0.0480252
1	300014977	300015070	Zm00001eb062480	upstream_distal	0.000191867	0.0254295
1	300021900	300021915	Zm00001eb062480	intron	1.39316e-05	0.00352328
1	300066618	300066639	Zm00001eb062500	upstream_distal	0.000104954	0.0164128
1	300341542	300341562	Zm00001eb062640	upstream_distal	2.63633e-05	0.00581198
1	300482854	300482873	Zm00001eb062680	downstream_distal	7.07946e-05	0.0124047
1	300483443	300483456	Zm00001eb062680	downstream_distal	2.76058e-07	0.000156993
1	300483497	300483503	Zm00001eb062680	downstream_distal	0.000481948	0.0497004
1	300484709	300484733	Zm00001eb062680	downstream	0.000399025	0.0434717
1	300492285	300492295	Zm00001eb062680	upstream_distal	5.63638e-08	4.25474e-05
1	300554432	300554452	Zm00001eb062710	upstream_distal	1.87499e-05	0.00445639
1	300594188	300594217	Zm00001eb062720	downstream_distal	4.15911e-09	5.12534e-06
1	300594713	300594744	Zm00001eb062720	downstream_distal	1.04713e-08	1.08494e-05
1	300594926	300594950	Zm00001eb062720	downstream_distal	7.55092e-08	5.42867e-05
1	300683990	300684044	Zm00001eb062750	upstream	9.22571e-07	0.000412969
1	300929459	300929503	Zm00001eb062840	upstream	0.000231206	0.0291063
1	300995241	300995268	Zm00001eb062880	upstream	2.41546e-06	0.000884903
1	301129726	301129770	Zm00001eb062930	downstream_distal	1.26765e-06	0.000530107
1	301129935	301130147	Zm00001eb062930	downstream_distal	1.02802e-05	0.00276914
1	301134575	301134598	Zm00001eb062930	downstream	0.000384592	0.0422883
1	301138285	301138304	Zm00001eb062930	upstream_distal	3.53997e-07	0.000191211
1	301160351	301160361	Zm00001eb062940	five_prime_UTR	8.8308e-06	0.00246379
1	301161845	301161850	Zm00001eb062940	intron	8.57038e-05	0.0142353
1	301668463	301668495	Zm00001eb063110	five_prime_UTR	8.55067e-05	0.0142126
1	301700638	301700645	Zm00001eb063130	intron	0.000103753	0.0162806
1	301735006	301735039	Zm00001eb063150	downstream	0.000301301	0.03544
1	301738277	301738350	Zm00001eb063150	five_prime_UTR	0.000114025	0.0174161
1	302072043	302072061	Zm00001eb063280	intron	2.30144e-08	2.06825e-05
1	302076551	302076561	Zm00001eb063290	intron	4.21697e-06	0.00137588
1	302196077	302196090	Zm00001eb063300	downstream	1.14815e-05	0.00302495
1	302199280	302199348	Zm00001eb063310	three_prime_UTR	7.26106e-09	7.99093e-06
1	302199351	302199365	Zm00001eb063310	three_prime_UTR	3.00608e-05	0.0064241
1	302200890	302200898	Zm00001eb063310	downstream_distal	0.000180302	0.0242659
1	302201012	302201017	Zm00001eb063310	downstream_distal	4.97737e-06	0.00156505
1	302241404	302241416	Zm00001eb063340	downstream_distal	2.26986e-05	0.00517668
1	302242205	302242228	Zm00001eb063340	downstream_distal	3.53997e-06	0.00119527
1	302243835	302243851	Zm00001eb063340	downstream_distal	6.69885e-12	2.52954e-08
1	302274515	302274549	Zm00001eb063370	five_prime_UTR	3.66438e-05	0.0074841
1	302277789	302277811	Zm00001eb063370	upstream_distal	6.0256e-08	4.50313e-05
1	302278112	302278148	Zm00001eb063370	upstream_distal	4.7863e-09	5.73094e-06
1	302312584	302312600	Zm00001eb063380	five_prime_UTR	2.95801e-09	3.93694e-06
1	302312624	302312633	Zm00001eb063380	five_prime_UTR	5.00035e-07	0.000253462
1	302406035	302406046	Zm00001eb063420	intron	6.68344e-09	7.47517e-06
1	302423627	302423641	Zm00001eb063450	intron	0.000205589	0.0267359
1	302454543	302454560	Zm00001eb063490	upstream_distal	1.3213e-05	0.00337839
1	302454583	302454598	Zm00001eb063490	upstream_distal	0.00018578	0.0248065
1	30267493	30267508	Zm00001eb009650	downstream_distal	7.06318e-06	0.00206072
1	30267738	30267772	Zm00001eb009650	downstream_distal	6.85488e-08	4.99589e-05
1	30269407	30269418	Zm00001eb009650	downstream	0.000165959	0.0228549
1	302754189	302754211	Zm00001eb063600	intron	1.8281e-06	0.000710347
1	302760725	302760758	Zm00001eb063610	downstream	3.89045e-06	0.00129136
1	302831869	302831875	Zm00001eb063620	three_prime_UTR	1.18577e-05	0.00310221
1	3028768	3028798	Zm00001eb000830	intron	8.01678e-09	8.65484e-06
1	3028807	3028866	Zm00001eb000830	intron	3.63915e-10	7.02392e-07
1	3028871	3028880	Zm00001eb000830	intron	5.62341e-05	0.0104424
1	302937420	302937426	Zm00001eb063670	upstream	0.000108393	0.0167879
1	302941852	302941886	Zm00001eb063680	upstream_distal	9.81748e-06	0.00267073
1	302962025	302962030	Zm00001eb063700	intron	7.46449e-05	0.0129008
1	302971412	302971429	Zm00001eb063720	three_prime_UTR	0.000406443	0.04407
1	303115234	303115254	Zm00001eb063750	intron	6.82339e-05	0.0120509
1	303135064	303135114	Zm00001eb063780	downstream	6.10942e-15	6.44769e-11
1	303496518	303496577	Zm00001eb063870	five_prime_UTR	3.56451e-05	0.00734024
1	303552245	303552254	Zm00001eb063880	downstream	5.67545e-05	0.0105082
1	303552256	303552272	Zm00001eb063880	downstream	2.47172e-09	3.39398e-06
1	303590196	303590206	Zm00001eb063890	intron	2.67301e-07	0.000153177
1	303643527	303643546	Zm00001eb063910	upstream	3.04089e-08	2.59401e-05
1	303643571	303643578	Zm00001eb063910	upstream	3.70681e-06	0.00124217
1	303703083	303703097	Zm00001eb063930	upstream	5.22396e-10	9.37906e-07
1	303749474	303749486	Zm00001eb063950	downstream_distal	1.00693e-05	0.00272573
1	303783882	303783890	Zm00001eb063970	three_prime_UTR	4.2462e-05	0.00839135
1	303786833	303786852	Zm00001eb063970	intron	9.39723e-05	0.0151933
1	303821125	303821204	Zm00001eb063980	upstream_distal	0.000237137	0.0296354
1	303847435	303847458	Zm00001eb064030	five_prime_UTR	4.23643e-06	0.00138032
1	303930286	303930297	Zm00001eb064090	three_prime_UTR	0.000110662	0.017048
1	303995418	303995430	Zm00001eb064140	intron	1.19124e-05	0.0031106
1	3044013	3044037	Zm00001eb000840	three_prime_UTR	7.8343e-07	0.000363329
1	304415804	304415815	Zm00001eb064260	three_prime_UTR	9.28966e-06	0.00256057
1	304550893	304550928	Zm00001eb064310	intron	0.000130317	0.0191034
1	304557977	304557994	Zm00001eb064310	intron	6.88652e-06	0.00202028
1	304558823	304558869	Zm00001eb064310	intron	0.00034914	0.0395117
1	304560641	304560677	Zm00001eb064310	intron	0.000464515	0.0484305
1	304562571	304562580	Zm00001eb064310	five_prime_UTR	0.000104472	0.0163576
1	304698311	304698319	Zm00001eb064340	five_prime_UTR	1.64816e-06	0.000654169
1	304740006	304740061	Zm00001eb064380	intron	1.29122e-06	0.000536962
1	304740750	304740767	Zm00001eb064380	intron	0.000147571	0.0209211
1	304908312	304908320	Zm00001eb064420	upstream_distal	6.79204e-06	0.00199647
1	305089705	305089741	Zm00001eb064480	three_prime_UTR	0.000212814	0.0274629
1	305261832	305261877	Zm00001eb064530	upstream	6.74528e-11	1.69546e-07
1	305264616	305264626	Zm00001eb064530	intron	2.45471e-05	0.00549099
1	305271417	305271430	Zm00001eb064550	intron	0.000288403	0.0343028
1	305382537	305382544	Zm00001eb064600	five_prime_UTR	0.000172187	0.0234633
1	305385906	305385921	Zm00001eb064600	intron	0.000364754	0.040788
1	30561512	30561525	Zm00001eb009730	upstream_distal	4.16869e-07	0.000218714
1	30561527	30561555	Zm00001eb009730	upstream_distal	0.000123595	0.0183832
1	305705022	305705031	Zm00001eb064680	downstream	8.05378e-07	0.000371833
1	305705034	305705061	Zm00001eb064680	downstream	7.70903e-15	7.93248e-11
1	305705514	305705539	Zm00001eb064680	three_prime_UTR	0.000240436	0.0299567
1	305716703	305716724	Zm00001eb064680	upstream_distal	1.21899e-06	0.000513803
1	305762952	305762961	Zm00001eb064690	five_prime_UTR	1.77828e-05	0.00427341
1	305763325	305763335	Zm00001eb064690	upstream	0.000113763	0.0173809
1	305819772	305819792	Zm00001eb064700	downstream	0.000445656	0.047006
1	305821970	305821977	Zm00001eb064700	five_prime_UTR	0.000246604	0.0305311
1	305961028	305961086	Zm00001eb064750	five_prime_UTR	6.10942e-06	0.00183816
1	305961138	305961206	Zm00001eb064750	five_prime_UTR	0.000295801	0.0349731
1	305961232	305961274	Zm00001eb064750	five_prime_UTR	1.69434e-05	0.00410706
1	305971465	305971479	Zm00001eb064770	upstream_distal	1.91426e-06	0.000736007
1	305975616	305975627	Zm00001eb064780	upstream_distal	4.70977e-06	0.00149837
1	305979886	305979940	Zm00001eb064780	intron	0.000453942	0.0476601
1	305980245	305980295	Zm00001eb064780	intron	0.000368129	0.0410428
1	306091214	306091234	Zm00001eb064820	three_prime_UTR	1.3366e-07	8.62956e-05
1	306091256	306091348	Zm00001eb064820	three_prime_UTR	7.72681e-07	0.000359458
1	306111173	306111184	Zm00001eb064830	intron	0.000291743	0.0345926
1	306122535	306122541	Zm00001eb064850	intron	0.000420727	0.0451518
1	306231798	306231849	Zm00001eb064880	upstream_distal	5.78096e-06	0.00176122
1	30632463	30632480	Zm00001eb009750	downstream_distal	0.000248313	0.0306827
1	306326105	306326115	Zm00001eb064890	downstream	5.35797e-11	1.40465e-07
1	306410873	306410890	Zm00001eb064920	intron	8.10961e-06	0.00229722
1	306415901	306415918	Zm00001eb064930	intron	2.18776e-05	0.00502704
1	306416102	306416108	Zm00001eb064930	intron	3.28852e-06	0.00112983
1	306420161	306420207	Zm00001eb064930	three_prime_UTR	0.000261216	0.0318492
1	306529495	306529516	Zm00001eb064970	downstream	2.26464e-05	0.00516836
1	306567663	306567671	Zm00001eb064990	intron	4.06443e-05	0.00811199
1	30662630	30662654	Zm00001eb009770	three_prime_UTR	0.000158125	0.0220546
1	306917933	306917943	Zm00001eb065090	intron	0.000278612	0.033411
1	306922765	306922780	Zm00001eb065090	intron	0.000306902	0.0359193
1	306924094	306924106	Zm00001eb065090	three_prime_UTR	0.000357273	0.0401999
1	307020154	307020174	Zm00001eb065120	five_prime_UTR	0.000216272	0.0277525
1	307020483	307020501	Zm00001eb065130	three_prime_UTR	8.64968e-07	0.000392303
1	307024600	307024711	Zm00001eb065140	downstream	2.01372e-09	2.86299e-06
1	307071361	307071385	Zm00001eb065170	upstream_distal	3.3266e-05	0.00694764
1	307151419	307151466	Zm00001eb065250	intron	0.000194089	0.0256352
1	307191337	307191383	Zm00001eb065250	five_prime_UTR	9.68278e-07	0.000429574
1	307280799	307280828	Zm00001eb065270	downstream	4.35512e-05	0.00855015
1	30736802	30736849	Zm00001eb009780	intron	0.000211836	0.0273796
1	30744511	30744521	Zm00001eb009780	three_prime_UTR	0.000238232	0.0297384
1	30746033	30746066	Zm00001eb009810	intron	0.000385478	0.0423462
1	307481514	307481528	Zm00001eb065300	intron	0.000143549	0.0204921
1	30749410	30749421	Zm00001eb009810	intron	1.06905e-05	0.00285632
1	307511507	307511538	Zm00001eb065340	intron	5.40754e-05	0.0101238
1	30751980	30751988	Zm00001eb009810	intron	0.000166341	0.0229057
1	307573676	307573694	Zm00001eb065380	upstream_distal	1.63682e-05	0.00400478
1	307600884	307600918	Zm00001eb065380	downstream_distal	2.83139e-09	3.78986e-06
1	307600936	307601027	Zm00001eb065380	downstream_distal	0.000192752	0.0254955
1	307700819	307700883	Zm00001eb065390	intron	1e-20	2.08402e-16
1	3097237	3097244	Zm00001eb000860	intron	3.85478e-07	0.00020512
1	31053598	31053608	Zm00001eb009900	downstream_distal	2.83139e-07	0.000159915
1	3109450	3109480	Zm00001eb000860	intron	5.68853e-05	0.0105289
1	3114265	3114276	Zm00001eb000860	downstream	0.000367282	0.0409761
1	31206334	31206344	Zm00001eb009930	five_prime_UTR	3.85478e-07	0.00020512
1	3136965	3136977	Zm00001eb000870	downstream_distal	6.9024e-10	1.18128e-06
1	3137313	3137327	Zm00001eb000870	downstream_distal	2.10378e-09	2.98073e-06
1	31491515	31491572	Zm00001eb009990	five_prime_UTR	1.10408e-05	0.00292851
1	3155611	3155708	Zm00001eb000880	downstream_distal	5.22396e-09	6.15648e-06
1	3157028	3157047	Zm00001eb000880	downstream_distal	0.000111944	0.0171907
1	31581563	31581573	Zm00001eb010020	intron	0.000119124	0.017937
1	31746103	31746189	Zm00001eb010040	downstream	0.000265461	0.0322188
1	31768099	31768106	Zm00001eb010050	upstream_distal	0.000103039	0.0162226
1	31800052	31800128	Zm00001eb010060	upstream_distal	0.00018239	0.0244688
1	3181329	3181334	Zm00001eb000880	upstream_distal	1.38038e-05	0.00349905
1	31831158	31831177	Zm00001eb010060	intron	2.68534e-06	0.00096278
1	31852944	31852957	Zm00001eb010090	upstream	7.67361e-07	0.000357489
1	31940792	31940806	Zm00001eb010100	intron	4.94311e-05	0.00943889
1	32046769	32046779	Zm00001eb010150	five_prime_UTR	3.70681e-05	0.00754176
1	32047353	32047390	Zm00001eb010150	five_prime_UTR	0.000199986	0.0262206
1	32054075	32054097	Zm00001eb010150	downstream	4.53942e-07	0.000234061
1	32060342	32060362	Zm00001eb010160	downstream	4.81948e-11	1.3029e-07
1	32124671	32124693	Zm00001eb010170	upstream	4.87528e-05	0.00933862
1	32196379	32196468	Zm00001eb010210	five_prime_UTR	0.000378443	0.0417908
1	3223826	3223841	Zm00001eb000910	intron	9.95405e-08	6.79722e-05
1	32376667	32376675	Zm00001eb010280	intron	0.000403645	0.0438503
1	32509305	32509330	Zm00001eb010310	five_prime_UTR	0.000450817	0.0474137
1	32547969	32548015	Zm00001eb010320	downstream_distal	1.45881e-08	1.42368e-05
1	32548027	32548038	Zm00001eb010320	downstream_distal	9.77237e-05	0.0156295
1	32552790	32552832	Zm00001eb010320	intron	1.63305e-05	0.00399973
1	32586440	32586458	Zm00001eb010320	upstream_distal	4.68813e-08	3.65802e-05
1	32730416	32730426	Zm00001eb010340	upstream	4.37522e-05	0.00857735
1	3276192	3276205	Zm00001eb000920	intron	3.38065e-06	0.00115282
1	32842059	32842071	Zm00001eb010370	intron	1.69044e-05	0.00410124
1	32853969	32854013	Zm00001eb010380	downstream_distal	1.93197e-07	0.000117025
1	33109894	33109902	Zm00001eb010410	downstream	7.67361e-05	0.0131464
1	33111668	33111682	Zm00001eb010420	upstream_distal	9.66051e-09	1.01111e-05
1	33116009	33116016	Zm00001eb010420	three_prime_UTR	4.52898e-05	0.0087981
1	33153963	33153993	Zm00001eb010420	downstream_distal	0.000158125	0.0220546
1	33261750	33261790	Zm00001eb010450	three_prime_UTR	5.94292e-05	0.010892
1	33278751	33278767	Zm00001eb010450	downstream_distal	0.000210863	0.0272774
1	33310729	33310736	Zm00001eb010460	intron	1.21619e-05	0.00316369
1	33417263	33417303	Zm00001eb010500	intron	0.000212814	0.0274629
1	33417493	33417502	Zm00001eb010500	intron	1.06905e-06	0.000463663
1	33487517	33487574	Zm00001eb010540	upstream_distal	5.59758e-05	0.0104109
1	33660892	33660909	Zm00001eb010560	upstream_distal	2.04644e-06	0.00077811
1	33770805	33770903	Zm00001eb010570	three_prime_UTR	0.000185353	0.0247575
1	33851891	33851946	Zm00001eb010610	upstream	4.06443e-08	3.27537e-05
1	34141314	34141323	Zm00001eb010650	downstream_distal	1.2388e-06	0.000520419
1	34141459	34141466	Zm00001eb010650	downstream_distal	1.1246e-05	0.00297194
1	34274775	34274819	Zm00001eb010700	upstream	8.77001e-06	0.00244932
1	34280558	34280580	Zm00001eb010700	three_prime_UTR	8.74984e-05	0.0144344
1	34331194	34331202	Zm00001eb010730	upstream	9.2683e-06	0.00255639
1	34596425	34596447	Zm00001eb010810	five_prime_UTR	2.8774e-10	5.80549e-07
1	3469721	3469735	Zm00001eb001040	upstream_distal	0.000319154	0.0369903
1	3469817	3469834	Zm00001eb001040	upstream_distal	0.000335738	0.0383481
1	34756948	34757020	Zm00001eb010860	three_prime_UTR	1.53109e-05	0.00380203
1	3477795	3477897	Zm00001eb001040	three_prime_UTR	0.000405509	0.0439947
1	3485837	3485895	Zm00001eb001060	downstream	7.07946e-06	0.00206364
1	34885666	34885711	Zm00001eb010910	upstream_distal	0.000277971	0.0333512
1	34885768	34885811	Zm00001eb010910	upstream_distal	1.08393e-09	1.71427e-06
1	34896101	34896124	Zm00001eb010940	upstream_distal	2.36048e-05	0.00533091
1	35115210	35115227	Zm00001eb011000	upstream_distal	5.4325e-11	1.41967e-07
1	35180373	35180383	Zm00001eb011010	intron	0.000259418	0.0317074
1	35183859	35183866	Zm00001eb011010	upstream_distal	3.78443e-05	0.00766747
1	3522755	3522768	Zm00001eb001070	upstream_distal	0.000454988	0.0477182
1	3532603	3532617	Zm00001eb001070	upstream_distal	2.44343e-05	0.00547395
1	35443384	35443391	Zm00001eb011040	intron	1.5417e-05	0.00382319
1	3565326	3565359	Zm00001eb001090	upstream_distal	2.10863e-15	2.44478e-11
1	3565370	3565389	Zm00001eb001090	upstream_distal	6.39735e-14	4.89881e-10
1	3565592	3565610	Zm00001eb001090	upstream	1.68655e-13	1.0889e-09
1	35937989	35938043	Zm00001eb011160	five_prime_UTR	4.65586e-06	0.00148408
1	35938205	35938259	Zm00001eb011160	upstream	4.83059e-11	1.30376e-07
1	36280709	36280719	Zm00001eb011270	upstream_distal	2.58821e-08	2.27992e-05
1	36355168	36355182	Zm00001eb011280	upstream_distal	3.66438e-05	0.0074841
1	36356635	36356641	Zm00001eb011280	upstream	2.10378e-05	0.00487215
1	36862834	36862843	Zm00001eb011370	intron	0.000124165	0.018443
1	37070944	37070962	Zm00001eb011430	downstream_distal	6.08135e-06	0.00183373
1	37073858	37073917	Zm00001eb011430	downstream_distal	1.41906e-10	3.16144e-07
1	3731215	3731232	Zm00001eb001120	upstream_distal	2.31206e-08	2.0744e-05
1	3732904	3732931	Zm00001eb001120	five_prime_UTR	0.000381066	0.04201
1	37342392	37342409	Zm00001eb011470	intron	1.44212e-06	0.000587398
1	3735414	3735436	Zm00001eb001120	three_prime_UTR	0.000226464	0.0286738
1	37657430	37657446	Zm00001eb011550	three_prime_UTR	7.34514e-05	0.0127481
1	37658404	37658427	Zm00001eb011550	five_prime_UTR	8.55067e-05	0.0142126
1	37737719	37737739	Zm00001eb011560	upstream_distal	0.00012388	0.0184122
1	3799656	3799673	Zm00001eb001180	intron	8.22243e-05	0.0138233
1	38215146	38215156	Zm00001eb011720	upstream	0.000159221	0.0221662
1	38217028	38217039	Zm00001eb011720	intron	1.11944e-09	1.76028e-06
1	3833878	3833887	Zm00001eb001200	intron	0.000253513	0.0311592
1	3837461	3837484	Zm00001eb001200	three_prime_UTR	0.000151008	0.0213002
1	38485612	38485619	Zm00001eb011800	intron	1.81552e-06	0.000706624
1	38488572	38488602	Zm00001eb011800	intron	2.80543e-08	2.43223e-05
1	38547636	38547641	Zm00001eb011830	intron	0.000389942	0.0427168
1	38571333	38571385	Zm00001eb011860	intron	7.32825e-05	0.0127295
1	38794580	38794657	Zm00001eb011940	five_prime_UTR	0.00034435	0.0391013
1	38811023	38811032	Zm00001eb011950	upstream_distal	0.000374973	0.0415497
1	38814674	38814708	Zm00001eb011950	intron	0.000184077	0.024637
1	38815179	38815190	Zm00001eb011950	intron	9.66051e-07	0.000428933
1	3903843	3903866	Zm00001eb001240	upstream	1.09144e-12	5.47841e-09
1	3907034	3907056	Zm00001eb001240	intron	1.33968e-06	0.000553478
1	39071987	39072014	Zm00001eb012040	upstream_distal	0.000464515	0.0484305
1	39168845	39168855	Zm00001eb012070	intron	7.58578e-07	0.000354399
1	39176478	39176501	Zm00001eb012070	downstream_distal	0.000279254	0.0334637
1	39328566	39328581	Zm00001eb012100	intron	7.17794e-05	0.0125279
1	39614510	39614531	Zm00001eb012130	intron	0.00047863	0.0494419
1	39669782	39669801	Zm00001eb012140	five_prime_UTR	6.28058e-07	0.00030341
1	39742698	39742707	Zm00001eb012200	intron	1.89671e-07	0.000115228
1	39746151	39746181	Zm00001eb012200	three_prime_UTR	9.46237e-06	0.00259817
1	39800804	39800819	Zm00001eb012210	upstream_distal	8.70964e-05	0.0143882
1	39800931	39800973	Zm00001eb012210	upstream_distal	2.77332e-09	3.73338e-06
1	39815086	39815124	Zm00001eb012210	upstream_distal	7.55092e-07	0.000352871
1	39815269	39815285	Zm00001eb012210	upstream_distal	7.94328e-05	0.013489
1	39815610	39815630	Zm00001eb012210	upstream_distal	3.46737e-06	0.0011763
1	39844675	39844702	Zm00001eb012240	upstream_distal	3.35738e-05	0.00699861
1	39863894	39863908	Zm00001eb012250	intron	2.01837e-06	0.000768854
1	39864684	39864694	Zm00001eb012250	upstream	0.00011722	0.0177574
1	40006643	40006661	Zm00001eb012270	intron	0.000206538	0.0268424
1	40141307	40141334	Zm00001eb012290	intron	3.37287e-06	0.00115088
1	40172290	40172295	Zm00001eb012300	five_prime_UTR	0.000245471	0.0304297
1	40172322	40172393	Zm00001eb012300	five_prime_UTR	5.61048e-05	0.0104243
1	40177846	40177854	Zm00001eb012300	downstream_distal	6.65273e-08	4.87879e-05
1	40288334	40288348	Zm00001eb012310	upstream_distal	0.000310456	0.0362193
1	40290039	40290085	Zm00001eb012310	upstream	4.56037e-06	0.00146043
1	40296766	40296774	Zm00001eb012310	downstream	9.05733e-06	0.00251251
1	40349596	40349613	Zm00001eb012320	upstream_distal	2.10378e-07	0.000125584
1	40829900	40829950	Zm00001eb012440	downstream_distal	7.51623e-06	0.00216262
1	40831543	40831559	Zm00001eb012440	downstream_distal	1.35831e-08	1.34635e-05
1	4090746	4090754	Zm00001eb001370	three_prime_UTR	0.00042462	0.0454422
1	4095191	4095252	Zm00001eb001370	five_prime_UTR	0.000100231	0.0158945
1	4100863	4100886	Zm00001eb001370	upstream_distal	6.91831e-06	0.00202744
1	4101909	4101918	Zm00001eb001370	upstream_distal	0.000399025	0.0434717
1	41029332	41029355	Zm00001eb012470	intron	8.70964e-05	0.0143882
1	4104819	4104862	Zm00001eb001400	downstream_distal	2.6485e-05	0.00583178
1	41057780	41057791	Zm00001eb012490	upstream_distal	0.000109648	0.0169313
1	4108106	4108113	Zm00001eb001400	downstream_distal	0.000299916	0.0353226
1	4109102	4109118	Zm00001eb001400	downstream_distal	0.000335738	0.0383481
1	4109474	4109512	Zm00001eb001400	downstream_distal	5.88844e-05	0.0108162
1	4109850	4109873	Zm00001eb001400	downstream_distal	2.78612e-05	0.00606586
1	41293582	41293605	Zm00001eb012550	downstream_distal	7.2277e-05	0.0126027
1	41298235	41298242	Zm00001eb012550	downstream_distal	8.55067e-05	0.0142126
1	41408288	41408345	Zm00001eb012580	upstream	2.94442e-06	0.00103405
1	41473459	41473480	Zm00001eb012600	three_prime_UTR	5.63638e-05	0.0104582
1	41697139	41697209	Zm00001eb012650	intron	1e-20	2.08402e-16
1	41861093	41861137	Zm00001eb012680	upstream_distal	1.93197e-07	0.000117025
1	42007112	42007153	Zm00001eb012710	upstream_distal	6.28058e-05	0.0113305
1	42017405	42017421	Zm00001eb012720	intron	0.000421697	0.0452205
1	42325884	42325907	Zm00001eb012780	upstream_distal	2.03236e-05	0.0047468
1	42338254	42338264	Zm00001eb012780	downstream_distal	9.46237e-07	0.000421499
1	42338479	42338495	Zm00001eb012780	downstream_distal	5.97035e-07	0.000292717
1	42338669	42338712	Zm00001eb012780	downstream_distal	1.84927e-14	1.69144e-10
1	42362192	42362244	Zm00001eb012790	three_prime_UTR	0.000151008	0.0213002
1	42363727	42363767	Zm00001eb012800	upstream	7.78037e-07	0.000361337
1	42711267	42711283	Zm00001eb012860	intron	5.08159e-05	0.00963516
1	42935305	42935312	Zm00001eb012900	three_prime_UTR	0.000115345	0.0175688
1	4296934	4296945	Zm00001eb001460	five_prime_UTR	0.000322107	0.0372329
1	4297124	4297206	Zm00001eb001460	intron	1.7338e-05	0.00418241
1	42983145	42983210	Zm00001eb012960	three_prime_UTR	1.33968e-05	0.00341426
1	42984661	42984698	Zm00001eb012960	intron	1.40929e-06	0.000576595
1	4298956	4298969	Zm00001eb001460	intron	4.77529e-05	0.00918127
1	4299582	4299639	Zm00001eb001460	intron	0.000274789	0.0330658
1	43239804	43239818	Zm00001eb013010	intron	5.67545e-06	0.00173389
1	43268078	43268123	Zm00001eb013020	downstream	0.000353997	0.0399296
1	43456421	43456455	Zm00001eb013070	downstream	3.11889e-07	0.000172775
1	43528520	43528560	Zm00001eb013090	five_prime_UTR	0.000305492	0.0358026
1	4355886	4355892	Zm00001eb001470	intron	6.79204e-05	0.0120123
1	43622709	43622735	Zm00001eb013110	five_prime_UTR	4.36516e-07	0.000226495
1	43623334	43623341	Zm00001eb013110	intron	9.14113e-05	0.0148919
1	43631546	43631562	Zm00001eb013110	downstream_distal	8.77001e-05	0.0144561
1	43637438	43637448	Zm00001eb013130	three_prime_UTR	0.000112202	0.0172159
1	4379336	4379348	Zm00001eb001490	upstream	2.0797e-08	1.90538e-05
1	43868363	43868381	Zm00001eb013150	three_prime_UTR	1.1885e-05	0.00310788
1	43869943	43869971	Zm00001eb013150	intron	1.63305e-07	0.000102307
1	43987298	43987305	Zm00001eb013180	intron	7.01455e-05	0.0123172
1	44132610	44132621	Zm00001eb013220	upstream_distal	0.000341193	0.0388365
1	44171591	44171607	Zm00001eb013260	downstream_distal	2.67301e-06	0.000959192
1	44354108	44354129	Zm00001eb013300	intron	0.000129122	0.0189756
1	44829642	44829686	Zm00001eb013380	upstream_distal	2.10378e-08	1.92423e-05
1	44904073	44904121	Zm00001eb013420	three_prime_UTR	1.43549e-09	2.16424e-06
1	44910010	44910015	Zm00001eb013430	intron	2.05116e-06	0.000779004
1	4496409	4496424	Zm00001eb001530	upstream_distal	0.000191426	0.0253976
1	44980520	44980555	Zm00001eb013430	upstream_distal	0.000223357	0.0284071
1	45071491	45071559	Zm00001eb013440	upstream_distal	0.000427563	0.0456445
1	45201120	45201155	Zm00001eb013470	downstream_distal	5.05825e-07	0.00025561
1	45227725	45227733	Zm00001eb013490	upstream	3.99945e-06	0.00132141
1	45311858	45311875	Zm00001eb013520	three_prime_UTR	1.69044e-07	0.000105261
1	45351367	45351378	Zm00001eb013520	upstream_distal	2.91072e-08	2.49981e-05
1	45400059	45400091	Zm00001eb013540	upstream_distal	6.53131e-05	0.0116627
1	4543794	4543810	Zm00001eb001530	upstream_distal	8.57038e-08	6.00939e-05
1	4550827	4550940	Zm00001eb001530	upstream_distal	5.66239e-06	0.00173183
1	45618237	45618377	Zm00001eb013630	upstream_distal	5.82103e-09	6.69246e-06
1	45754523	45754575	Zm00001eb013640	intron	1.53462e-05	0.00380849
1	45915533	45915561	Zm00001eb013720	intron	9.90832e-08	6.77442e-05
1	4624348	4624360	Zm00001eb001550	downstream_distal	4.33511e-06	0.00140413
1	46414221	46414255	Zm00001eb013860	intron	0.000164437	0.0226928
1	46414922	46414994	Zm00001eb013860	five_prime_UTR	8.16582e-05	0.0137492
1	46508885	46508899	Zm00001eb013880	downstream_distal	7.01455e-05	0.0123172
1	46510102	46510133	Zm00001eb013880	downstream_distal	5.02343e-06	0.00157472
1	46677366	46677374	Zm00001eb013920	five_prime_UTR	0.00021928	0.0280359
1	4669832	4669854	Zm00001eb001560	downstream_distal	5.19996e-09	6.13698e-06
1	4669872	4669948	Zm00001eb001560	downstream_distal	2.04644e-08	1.87805e-05
1	4676291	4676332	Zm00001eb001560	upstream	5.8479e-06	0.00177701
1	4676753	4676778	Zm00001eb001560	upstream_distal	3.22107e-05	0.00677451
1	47119430	47119460	Zm00001eb014020	intron	3.63915e-10	7.02392e-07
1	47277006	47277047	Zm00001eb014090	three_prime_UTR	4.02717e-07	0.000212439
1	47287094	47287105	Zm00001eb014110	upstream_distal	4.4157e-10	8.25188e-07
1	47297177	47297212	Zm00001eb014110	intron	0.000395367	0.0431503
1	47419088	47419121	Zm00001eb014140	upstream_distal	3.2434e-05	0.00680929
1	47420332	47420341	Zm00001eb014140	upstream	0.000235505	0.0294874
1	47853659	47853668	Zm00001eb014250	downstream_distal	4.53942e-07	0.000234061
1	4786253	4786258	Zm00001eb001590	five_prime_UTR	0.000120226	0.0180452
1	48386735	48386744	Zm00001eb014470	downstream_distal	2.70396e-05	0.00592458
1	48389733	48389747	Zm00001eb014470	downstream_distal	2.40436e-05	0.00540555
1	4843492	4843505	Zm00001eb001630	upstream	3.22849e-07	0.00017771
1	48606742	48606750	Zm00001eb014520	downstream_distal	0.000371535	0.0412967
1	48607060	48607072	Zm00001eb014520	downstream_distal	0.000412098	0.044478
1	48613443	48613454	Zm00001eb014530	downstream	3.72392e-05	0.00757096
1	48796053	48796117	Zm00001eb014570	downstream_distal	2.59418e-05	0.00574058
1	48824692	48824715	Zm00001eb014570	three_prime_UTR	2.33884e-08	2.09386e-05
1	48826726	48826747	Zm00001eb014570	intron	0.000219786	0.0280809
1	48899999	48900100	Zm00001eb014580	upstream_distal	0.000301995	0.0355039
1	48972901	48972927	Zm00001eb014600	downstream_distal	1.95434e-05	0.00460707
1	48973043	48973067	Zm00001eb014600	downstream_distal	1.44877e-10	3.21026e-07
1	49038938	49038945	Zm00001eb014640	intron	3.72392e-05	0.00757096
1	4922243	4922255	Zm00001eb001670	downstream_distal	3.89045e-06	0.00129136
1	49239006	49239013	Zm00001eb014720	five_prime_UTR	2.24388e-05	0.00512666
1	49427385	49427433	Zm00001eb014740	three_prime_UTR	8.6896e-05	0.0143739
1	49461613	49461628	Zm00001eb014760	three_prime_UTR	6.53131e-05	0.0116627
1	49467787	49467825	Zm00001eb014770	five_prime_UTR	7.4131e-05	0.0128309
1	49638425	49638439	Zm00001eb014820	three_prime_UTR	0.000392645	0.0429529
1	50202064	50202078	Zm00001eb014900	intron	0.000261216	0.0318492
1	50202083	50202117	Zm00001eb014900	intron	0.000362243	0.0405982
1	5046430	5046442	Zm00001eb001680	upstream_distal	0.000200909	0.026306
1	50568542	50568572	Zm00001eb014960	intron	0.00040738	0.0441279
1	50585798	50585815	Zm00001eb014960	five_prime_UTR	0.000202768	0.0264673
1	50592322	50592344	Zm00001eb014960	intron	9.44061e-08	6.4951e-05
1	50686411	50686463	Zm00001eb014960	downstream_distal	0.000203704	0.0265537
1	5070706	5070735	Zm00001eb001710	downstream	0.000396278	0.0432268
1	5070757	5070775	Zm00001eb001710	downstream	0.000273527	0.0329476
1	50818155	50818175	Zm00001eb014980	upstream_distal	6.83912e-05	0.0120709
1	50916295	50916312	Zm00001eb015000	upstream	1.63682e-06	0.000650293
1	51213445	51213454	Zm00001eb015090	three_prime_UTR	3.3037e-06	0.00113362
1	51308390	51308418	Zm00001eb015120	upstream_distal	0.000225944	0.0286211
1	51311244	51311300	Zm00001eb015120	upstream_distal	0.00044157	0.0466977
1	51342962	51342998	Zm00001eb015120	upstream_distal	7.92501e-05	0.0134677
1	51344888	51344895	Zm00001eb015120	upstream_distal	1.25603e-07	8.22225e-05
1	51345316	51345349	Zm00001eb015120	upstream_distal	7.24436e-06	0.00210092
1	51345473	51345504	Zm00001eb015120	upstream_distal	4.80839e-10	8.7571e-07
1	51345791	51345803	Zm00001eb015120	upstream_distal	0.000101859	0.0160723
1	51361401	51361412	Zm00001eb015120	upstream_distal	0.000483059	0.0497869
1	51362249	51362257	Zm00001eb015120	upstream_distal	4.3451e-06	0.00140516
1	51363199	51363214	Zm00001eb015120	upstream_distal	1.29122e-05	0.00331746
1	51363233	51363249	Zm00001eb015120	upstream_distal	3.5156e-05	0.00725586
1	5156247	5156281	Zm00001eb001770	five_prime_UTR	2.44906e-06	0.00089403
1	5157054	5157067	Zm00001eb001770	five_prime_UTR	4.44631e-05	0.0086826
1	52050889	52050895	Zm00001eb015210	upstream_distal	3.41193e-09	4.38853e-06
1	52210417	52210442	Zm00001eb015250	upstream_distal	2.4322e-06	0.000890047
1	52210449	52210464	Zm00001eb015250	upstream_distal	3.69828e-09	4.68006e-06
1	52238531	52238544	Zm00001eb015250	upstream_distal	5.42001e-05	0.0101425
1	52239758	52239805	Zm00001eb015250	upstream_distal	8.47227e-06	0.00237989
1	52295156	52295162	Zm00001eb015260	upstream	0.000168655	0.023118
1	52312897	52312966	Zm00001eb015270	downstream	5.55904e-05	0.0103591
1	52317383	52317400	Zm00001eb015270	downstream_distal	8.59014e-05	0.0142581
1	52320980	52320986	Zm00001eb015270	downstream_distal	0.000293089	0.0347172
1	52487521	52487531	Zm00001eb015320	upstream_distal	0.000105439	0.0164589
1	52639222	52639235	Zm00001eb015380	intron	0.000132739	0.0193706
1	52754029	52754051	Zm00001eb015420	intron	4.60257e-07	0.000236429
1	52768862	52768873	Zm00001eb015430	downstream	0.00011722	0.0177574
1	52789725	52789747	Zm00001eb015430	downstream_distal	4.87528e-08	3.78254e-05
1	52790396	52790403	Zm00001eb015430	downstream_distal	2.39332e-05	0.00538512
1	52790410	52790434	Zm00001eb015430	downstream_distal	0.000187068	0.02494
1	52852283	52852353	Zm00001eb015450	three_prime_UTR	0.000180302	0.0242659
1	52852453	52852500	Zm00001eb015450	three_prime_UTR	3.155e-05	0.00666366
1	52852605	52852648	Zm00001eb015450	three_prime_UTR	0.000125314	0.0185651
1	53186344	53186500	Zm00001eb015510	downstream_distal	0.000115611	0.0175914
1	5369378	5369383	Zm00001eb001810	downstream_distal	0.000224388	0.0284854
1	5373642	5373648	Zm00001eb001820	upstream_distal	0.000148936	0.0210729
1	5374242	5374265	Zm00001eb001820	upstream_distal	0.000397192	0.0433064
1	5377374	5377384	Zm00001eb001820	three_prime_UTR	7.55092e-05	0.0130025
1	53909260	53909295	Zm00001eb015660	intron	5.7544e-05	0.0106233
1	54025671	54025714	Zm00001eb015680	intron	0.000436516	0.046303
1	54072566	54072584	Zm00001eb015690	intron	6.06736e-08	4.52612e-05
1	54126815	54126827	Zm00001eb015690	upstream_distal	0.000196789	0.0259025
1	5417292	5417323	Zm00001eb001860	upstream_distal	1.01625e-08	1.0576e-05
1	54197688	54197701	Zm00001eb015700	upstream	4.22669e-05	0.00836484
1	54197706	54197717	Zm00001eb015700	upstream	8.4918e-06	0.00238294
1	5420664	5420685	Zm00001eb001860	upstream_distal	3.81944e-06	0.00127061
1	54272125	54272142	Zm00001eb015710	five_prime_UTR	0.000397192	0.0433064
1	5446469	5446489	Zm00001eb001880	intron	5.70164e-07	0.000281978
1	54559410	54559456	Zm00001eb015760	intron	0.000217771	0.0278862
1	54614896	54614906	Zm00001eb015770	upstream_distal	5.33335e-05	0.0100111
1	54705350	54705395	Zm00001eb015800	upstream_distal	4.81948e-06	0.00152795
1	5470669	5470688	Zm00001eb001900	upstream_distal	0.000171791	0.023423
1	54894813	54894860	Zm00001eb015830	downstream_distal	5.03501e-07	0.000254827
1	5549660	5549666	Zm00001eb001920	upstream_distal	0.00011995	0.0180119
1	55542663	55542710	Zm00001eb015940	intron	0.000153109	0.0215227
1	5557609	5557614	Zm00001eb001940	downstream_distal	0.000266686	0.0323389
1	5558630	5558673	Zm00001eb001940	downstream_distal	2.04174e-05	0.00476331
1	56346492	56346502	Zm00001eb016110	intron	0.000335738	0.0383481
1	56350366	56350396	Zm00001eb016110	downstream_distal	0.000142889	0.0204334
1	56425832	56425856	Zm00001eb016130	five_prime_UTR	0.00043451	0.0461408
1	56472750	56472760	Zm00001eb016150	three_prime_UTR	0.000125893	0.0186257
1	5651623	5651633	Zm00001eb001960	upstream	7.85236e-09	8.51642e-06
1	56686571	56686580	Zm00001eb016180	three_prime_UTR	5.67545e-06	0.00173389
1	56693700	56693730	Zm00001eb016190	downstream	0.000146555	0.0208165
1	56693928	56693933	Zm00001eb016190	downstream	0.000125603	0.0185945
1	56724168	56724191	Zm00001eb016210	intron	0.000199986	0.0262206
1	56761265	56761302	Zm00001eb016220	downstream_distal	0.000314775	0.0366013
1	5677685	5677699	Zm00001eb001990	upstream_distal	9.35406e-06	0.00257358
1	57411683	57411694	Zm00001eb016390	three_prime_UTR	0.000276058	0.0331821
1	57418846	57418863	Zm00001eb016400	three_prime_UTR	8.24138e-07	0.000378477
1	57455450	57455473	Zm00001eb016420	three_prime_UTR	6.44169e-12	2.44928e-08
1	57470695	57470771	Zm00001eb016420	upstream_distal	0.000136458	0.0197487
1	58269700	58269718	Zm00001eb016570	downstream_distal	0.000210863	0.0272774
1	5836700	5836709	Zm00001eb002030	five_prime_UTR	8.43335e-05	0.0140673
1	58573074	58573088	Zm00001eb016620	upstream_distal	0.000235505	0.0294874
1	5859660	5859681	Zm00001eb002040	five_prime_UTR	0.000193642	0.0255927
1	58827499	58827549	Zm00001eb016660	intron	8.62979e-05	0.0143109
1	59225280	59225294	Zm00001eb016680	downstream	1.71791e-08	1.62828e-05
1	59335295	59335335	Zm00001eb016690	upstream	0.000103276	0.0162383
1	59400179	59400191	Zm00001eb016690	upstream_distal	8.35603e-14	6.19692e-10
1	59567116	59567127	Zm00001eb016720	intron	0.000145881	0.0207513
1	59710652	59710658	Zm00001eb016750	upstream	2.13304e-08	1.94559e-05
1	59721018	59721028	Zm00001eb016760	intron	3.98107e-09	4.95789e-06
1	60051793	60051812	Zm00001eb016830	upstream_distal	4.22669e-06	0.00137824
1	60187884	60187921	Zm00001eb016880	downstream_distal	1.43219e-05	0.00360869
1	60248423	60248435	Zm00001eb016930	five_prime_UTR	1.71002e-05	0.00413714
1	60311268	60311280	Zm00001eb016960	three_prime_UTR	4.31519e-05	0.00849303
1	6041744	6041753	Zm00001eb002100	intron	0.000116413	0.0176807
1	6041768	6041778	Zm00001eb002100	intron	2.81838e-10	5.7074e-07
1	6061973	6061982	Zm00001eb002100	intron	0.000165577	0.0228176
1	6080997	6081040	Zm00001eb002100	intron	4.00867e-12	1.63766e-08
1	6088735	6088797	Zm00001eb002100	intron	2.89068e-06	0.00102084
1	60999141	60999153	Zm00001eb017070	upstream	5.05825e-05	0.00960195
1	61391213	61391232	Zm00001eb017170	intron	0.000299226	0.035259
1	61429121	61429130	Zm00001eb017180	intron	6.45654e-06	0.00191426
1	61578967	61578979	Zm00001eb017210	intron	4.1783e-06	0.00136543
1	61751001	61751017	Zm00001eb017230	intron	1.77419e-07	0.000109359
1	61756383	61756404	Zm00001eb017240	upstream	3.0761e-10	6.10906e-07
1	61835537	61835549	Zm00001eb017310	intron	9.66051e-05	0.0155063
1	6188589	6188596	Zm00001eb002170	downstream_distal	0.000183231	0.0245658
1	6191098	6191108	Zm00001eb002170	downstream_distal	0.000152405	0.0214495
1	6191987	6192003	Zm00001eb002170	downstream_distal	8.37529e-05	0.0140031
1	6216004	6216009	Zm00001eb002180	upstream_distal	0.000463447	0.0483498
1	62468884	62468907	Zm00001eb017450	upstream	8.51138e-08	5.97566e-05
1	62569443	62569486	Zm00001eb017520	intron	2.79254e-05	0.00607582
1	6260968	6260996	Zm00001eb002240	five_prime_UTR	1.88799e-05	0.00447952
1	6265450	6265468	Zm00001eb002250	intron	0.00022856	0.0288614
1	6270998	6271010	Zm00001eb002260	downstream_distal	0.000166725	0.0229278
1	62917078	62917084	Zm00001eb017670	three_prime_UTR	6.36796e-06	0.00189551
1	63019905	63019922	Zm00001eb017680	upstream	1.18304e-07	7.84426e-05
1	63297322	63297378	Zm00001eb017810	intron	8.77001e-07	0.000396668
1	63300101	63300114	Zm00001eb017810	upstream	2.71644e-05	0.00594797
1	63350560	63350565	Zm00001eb017830	downstream_distal	0.000304089	0.035694
1	6372605	6372615	Zm00001eb002290	three_prime_UTR	0.000395367	0.0431503
1	63771967	63771988	Zm00001eb017920	intron	2.73527e-06	0.000977062
1	63807839	63807847	Zm00001eb017930	five_prime_UTR	0.000279898	0.0335189
1	64127769	64127785	Zm00001eb017990	five_prime_UTR	0.000376704	0.0416658
1	64127833	64127863	Zm00001eb017990	five_prime_UTR	7.74462e-13	4.08671e-09
1	64325123	64325130	Zm00001eb018060	upstream_distal	0.000342768	0.0389673
1	64340939	64340981	Zm00001eb018060	downstream	7.96159e-05	0.013509
1	64499947	64499980	Zm00001eb018090	upstream_distal	2.84446e-09	3.80426e-06
1	6480118	6480169	Zm00001eb002310	intron	2.74789e-06	0.000980721
1	6496242	6496252	Zm00001eb002320	upstream	2.43781e-09	3.35862e-06
1	65361737	65361748	Zm00001eb018350	downstream_distal	3.65595e-05	0.00746967
1	65361760	65361769	Zm00001eb018350	downstream_distal	2.8119e-05	0.00610261
1	65508586	65508602	Zm00001eb018360	downstream	0.000222844	0.0283681
1	65508615	65508627	Zm00001eb018360	downstream	4.72063e-05	0.00909529
1	65508630	65508647	Zm00001eb018360	downstream	3.67282e-09	4.65859e-06
1	65509274	65509280	Zm00001eb018360	downstream	1.2388e-06	0.000520419
1	65581171	65581184	Zm00001eb018410	intron	8.95365e-06	0.00249173
1	65645364	65645592	Zm00001eb018420	five_prime_UTR	6.66807e-09	7.46812e-06
1	65645594	65645713	Zm00001eb018420	five_prime_UTR	0.000369828	0.0411736
1	6865244	6865260	Zm00001eb002440	five_prime_UTR	0.000237137	0.0296354
1	6867625	6867706	Zm00001eb002450	downstream	0.000299916	0.0353226
1	688400	688428	Zm00001eb000190	intron	0.000152055	0.0214148
1	7010110	7010137	Zm00001eb002470	upstream_distal	4.60257e-06	0.00147137
1	7012277	7012313	Zm00001eb002470	upstream_distal	7.70903e-05	0.0131974
1	7013450	7013456	Zm00001eb002470	upstream_distal	2.55859e-05	0.00567631
1	7013521	7013537	Zm00001eb002470	upstream_distal	2.36592e-06	0.000870045
1	71113475	71113493	Zm00001eb019590	upstream	6.57658e-06	0.00194285
1	7133538	7133543	Zm00001eb002530	intron	3.37287e-05	0.0070238
1	71568141	71568152	Zm00001eb019640	upstream	9.72747e-05	0.015588
1	71568766	71568975	Zm00001eb019640	upstream	0.000229615	0.0289613
1	71604765	71604779	Zm00001eb019650	downstream_distal	2.67301e-06	0.000959192
1	71604910	71604925	Zm00001eb019650	downstream_distal	2.85759e-07	0.000161008
1	71756586	71756596	Zm00001eb019700	intron	0.000104232	0.0163371
1	71757013	71757021	Zm00001eb019700	upstream	0.000342768	0.0389673
1	72634265	72634279	Zm00001eb019870	five_prime_UTR	1.61065e-06	0.000642376
1	72839425	72839437	Zm00001eb019900	three_prime_UTR	6.77642e-05	0.0119924
1	72852813	72852843	Zm00001eb019900	downstream_distal	1.66341e-13	1.07819e-09
1	7287605	7287675	Zm00001eb002570	intron	1.46555e-05	0.00367419
1	7300575	7300643	Zm00001eb002590	five_prime_UTR	1.67494e-05	0.00407144
1	7301388	7301396	Zm00001eb002590	upstream	0.000140605	0.0201838
1	7335630	7335635	Zm00001eb002610	upstream_distal	7.44732e-05	0.0128779
1	73364934	73364944	Zm00001eb020020	downstream	0.000113763	0.0173809
1	7338210	7338225	Zm00001eb002610	intron	0.000319154	0.0369903
1	73920026	73920031	Zm00001eb020090	upstream_distal	8.07235e-05	0.0136309
1	73988705	73988712	Zm00001eb020100	downstream_distal	0.00011246	0.0172475
1	7496946	7496960	Zm00001eb002680	upstream_distal	0.000263027	0.0319989
1	75130246	75130261	Zm00001eb020300	three_prime_UTR	0.000316957	0.0368056
1	75428142	75428148	Zm00001eb020370	intron	0.000328852	0.0377765
1	75734644	75734722	Zm00001eb020380	intron	7.58578e-06	0.00217845
1	76297595	76297634	Zm00001eb020470	downstream_distal	4.25598e-05	0.00840565
1	7651943	7651968	Zm00001eb002740	intron	3.3266e-05	0.00694764
1	77311496	77311509	Zm00001eb020660	downstream_distal	0.000454988	0.0477182
1	77394355	77394371	Zm00001eb020680	downstream_distal	4.80839e-05	0.00922982
1	77742136	77742145	Zm00001eb020730	upstream_distal	8.8308e-08	6.16051e-05
1	77870053	77870066	Zm00001eb020750	intron	7.04693e-05	0.0123582
1	77980706	77980720	Zm00001eb020790	upstream_distal	0.000149968	0.0211971
1	78238371	78238378	Zm00001eb020850	downstream_distal	7.99834e-05	0.0135392
1	78278852	78278858	Zm00001eb020860	downstream_distal	3.06902e-06	0.00106733
1	78279441	78279466	Zm00001eb020860	downstream_distal	6.28058e-11	1.60313e-07
1	78279638	78279656	Zm00001eb020860	downstream_distal	5.34564e-05	0.0100273
1	78307662	78307769	Zm00001eb020860	three_prime_UTR	0.000273527	0.0329476
1	79447156	79447162	Zm00001eb021020	intron	7.8886e-05	0.0134308
1	79458440	79458473	Zm00001eb021020	intron	1.01859e-05	0.00274915
1	7981307	7981314	Zm00001eb002840	three_prime_UTR	0.000116145	0.0176514
1	7983113	7983132	Zm00001eb002850	five_prime_UTR	6.19441e-06	0.00185728
1	79972952	79972981	Zm00001eb021070	intron	8.20352e-05	0.0138
1	80179271	80179334	Zm00001eb021170	three_prime_UTR	1.01391e-09	1.62066e-06
1	8058723	8058799	Zm00001eb002940	upstream	2.1928e-06	0.000820682
1	8058893	8059087	Zm00001eb002940	upstream	0.000443609	0.0468591
1	81005009	81005052	Zm00001eb021320	three_prime_UTR	0.000285759	0.0340696
1	81011802	81012049	Zm00001eb021340	three_prime_UTR	0.000374973	0.0415497
1	81071100	81071114	Zm00001eb021350	upstream_distal	0.000236048	0.0295374
1	81071117	81071199	Zm00001eb021350	upstream_distal	6.08135e-10	1.06174e-06
1	81290312	81290333	Zm00001eb021380	five_prime_UTR	6.36796e-05	0.011443
1	81714587	81714605	Zm00001eb021450	intron	2.68534e-05	0.00589242
1	81758540	81758548	Zm00001eb021500	downstream	4.44631e-06	0.00143142
1	81929029	81929052	Zm00001eb021530	upstream_distal	9.35406e-05	0.0151429
1	81931391	81931441	Zm00001eb021530	upstream_distal	6.19441e-08	4.60629e-05
1	82158238	82158260	Zm00001eb021590	upstream_distal	5.61048e-05	0.0104243
1	8222455	8222461	Zm00001eb003010	three_prime_UTR	2.74157e-07	0.00015629
1	8245841	8245850	Zm00001eb003030	intron	2.04174e-08	1.87582e-05
1	8245861	8245881	Zm00001eb003030	intron	9.63829e-11	2.27339e-07
1	82725171	82725183	Zm00001eb021750	upstream	0.000475335	0.0492096
1	82827687	82827706	Zm00001eb021760	intron	0.000358096	0.0402623
1	82833253	82833271	Zm00001eb021760	intron	0.000172187	0.0234633
1	82970578	82970628	Zm00001eb021790	five_prime_UTR	7.34514e-08	5.30156e-05
1	82998122	82998146	Zm00001eb021800	upstream_distal	0.000127057	0.0187542
1	83002618	83002625	Zm00001eb021800	downstream	0.000414954	0.0446955
1	8308017	8308025	Zm00001eb003080	intron	0.000195884	0.0258268
1	83204225	83204252	Zm00001eb021820	intron	0.000341979	0.0389099
1	83409549	83409586	Zm00001eb021900	five_prime_UTR	2.54097e-05	0.00564866
1	83512493	83512509	Zm00001eb021920	upstream	0.00013213	0.0193073
1	83535686	83535725	Zm00001eb021940	three_prime_UTR	0.000166725	0.0229278
1	85309452	85309466	Zm00001eb022230	intron	7.65597e-06	0.00219554
1	85314531	85314563	Zm00001eb022240	three_prime_UTR	6.63743e-06	0.00195837
1	85815126	85815140	Zm00001eb022400	intron	6.20869e-06	0.00185987
1	8611413	8611424	Zm00001eb003200	upstream	1.53815e-05	0.00381555
1	8616337	8616370	Zm00001eb003210	upstream	0.000365595	0.0408377
1	86630002	86630037	Zm00001eb022520	intron	0.000207491	0.0269322
1	86720241	86720258	Zm00001eb022570	upstream_distal	0.00025293	0.0311061
1	86935889	86935895	Zm00001eb022630	five_prime_UTR	1.39637e-09	2.12472e-06
1	87628272	87628278	Zm00001eb022740	upstream	6.20869e-05	0.0112439
1	87633780	87633788	Zm00001eb022740	intron	0.000279254	0.0334637
1	87635109	87635128	Zm00001eb022740	intron	4.04576e-05	0.00807962
1	87641008	87641018	Zm00001eb022740	intron	9.01571e-07	0.000405221
1	87988919	87988934	Zm00001eb022760	upstream	0.000284446	0.033945
1	88346306	88346362	Zm00001eb022810	intron	0.000133045	0.019398
1	88455999	88456019	Zm00001eb022820	intron	6.72977e-07	0.000321338
1	89116423	89116435	Zm00001eb022920	upstream	0.000169044	0.0231539
1	8952681	8952691	Zm00001eb003360	five_prime_UTR	9.52796e-05	0.0153354
1	89597691	89597708	Zm00001eb023010	downstream_distal	7.4131e-08	5.33891e-05
1	89660629	89660682	Zm00001eb023020	upstream	0.000419759	0.0450862
1	90236186	90236198	Zm00001eb023120	upstream_distal	3.08319e-06	0.00107158
1	90312229	90312240	Zm00001eb023130	five_prime_UTR	3.3037e-05	0.00690945
1	90313587	90313621	Zm00001eb023130	upstream_distal	1.96789e-05	0.00463171
1	90418057	90418068	Zm00001eb023140	upstream	9.90832e-05	0.0157673
1	9048262	9048276	Zm00001eb003420	upstream	0.000483059	0.0497869
1	9048397	9048415	Zm00001eb003420	upstream	1.36144e-06	0.000560923
1	9052757	9052765	Zm00001eb003420	downstream_distal	5.62341e-06	0.00172246
1	9055208	9055216	Zm00001eb003440	five_prime_UTR	2.55859e-05	0.00567631
1	9056421	9056433	Zm00001eb003440	five_prime_UTR	4.75335e-12	1.89465e-08
1	9099314	9099344	Zm00001eb003450	downstream	1.03992e-12	5.23578e-09
1	91153825	91153950	Zm00001eb023210	downstream_distal	2.208e-05	0.00506366
1	91377820	91377840	Zm00001eb023220	intron	0.000163305	0.0225858
1	91386009	91386021	Zm00001eb023240	downstream	0.000160325	0.0222821
1	9205649	9205666	Zm00001eb003470	upstream_distal	1.3366e-07	8.62956e-05
1	92293322	92293345	Zm00001eb023350	five_prime_UTR	9.77237e-06	0.00266154
1	92353511	92353517	Zm00001eb023350	downstream_distal	2.32274e-06	0.000856652
1	92660783	92660795	Zm00001eb023420	five_prime_UTR	2.61818e-06	0.000942806
1	9282372	9282383	Zm00001eb003490	three_prime_UTR	0.000172584	0.0235058
1	9337611	9337617	Zm00001eb003510	downstream_distal	0.000126183	0.0186552
1	9386639	9386651	Zm00001eb003520	upstream	7.74462e-05	0.0132432
1	94060320	94060330	Zm00001eb023600	upstream_distal	2.02302e-05	0.00473103
1	94559759	94559768	Zm00001eb023650	five_prime_UTR	7.26106e-07	0.000341457
1	94789119	94789140	Zm00001eb023660	intron	0.000317687	0.0368826
1	9548177	9548201	Zm00001eb003550	intron	9.72747e-05	0.015588
1	9548794	9548800	Zm00001eb003550	intron	9.31108e-11	2.21205e-07
1	9548802	9548833	Zm00001eb003550	intron	9.37562e-10	1.51927e-06
1	9548836	9548846	Zm00001eb003550	intron	1.49279e-09	2.24038e-06
1	9548872	9548881	Zm00001eb003550	intron	1.88365e-05	0.0044718
1	96167466	96167474	Zm00001eb023840	upstream_distal	9.07821e-05	0.0148187
1	96172404	96172413	Zm00001eb023850	upstream_distal	0.000420727	0.0451518
1	96447619	96447649	Zm00001eb023920	five_prime_UTR	6.10942e-05	0.0111118
1	96451628	96451639	Zm00001eb023920	downstream	0.000365595	0.0408377
1	96590232	96590259	Zm00001eb023950	upstream_distal	4.22669e-06	0.00137824
1	96590265	96590306	Zm00001eb023950	upstream_distal	1.40281e-13	9.48722e-10
1	96828418	96828489	Zm00001eb023970	downstream	0.000381066	0.04201
1	9720311	9720326	Zm00001eb003630	downstream_distal	2.74789e-06	0.000980721
1	97453757	97453780	Zm00001eb024020	three_prime_UTR	0.000110917	0.0170745
1	97712532	97712547	Zm00001eb024130	intron	2.47742e-07	0.000144177
1	97719498	97719524	Zm00001eb024130	intron	0.000134586	0.0195396
1	98043764	98043856	Zm00001eb024160	downstream_distal	1.2942e-08	1.29528e-05
1	98043915	98043957	Zm00001eb024160	downstream_distal	2.83792e-05	0.00614531
1	98044165	98044184	Zm00001eb024160	downstream_distal	0.000205589	0.0267359
1	9812263	9812305	Zm00001eb003660	downstream_distal	4.61318e-05	0.00893216
1	9822564	9822574	Zm00001eb003660	upstream_distal	0.000263633	0.0320537
1	99051473	99051490	Zm00001eb024260	three_prime_UTR	1.34586e-05	0.00342577
1	99062444	99062452	Zm00001eb024280	intron	5.8479e-06	0.00177701
1	9927821	9927830	Zm00001eb003670	intron	5.188e-06	0.00161494
1	99335817	99335828	Zm00001eb024290	downstream_distal	7.24436e-05	0.0126211
1	99338862	99338881	Zm00001eb024290	downstream_distal	2.34963e-05	0.00531297
1	99462208	99462215	Zm00001eb024300	upstream_distal	9.68278e-07	0.000429574
1	99754505	99754513	Zm00001eb024330	downstream_distal	0.000316228	0.0367339
2	10036084	10036108	Zm00001eb070600	downstream	5.30884e-05	0.0099696
2	10051640	10051669	Zm00001eb070610	upstream_distal	3.63078e-07	0.000195475
2	10093769	10093846	Zm00001eb070670	upstream_distal	4.90908e-05	0.0093837
2	101683996	101684049	Zm00001eb087670	intron	1.58855e-05	0.00391109
2	102864377	102864386	Zm00001eb087780	upstream_distal	0.000155597	0.0217962
2	10430211	10430225	Zm00001eb070760	upstream_distal	3.08319e-09	4.07064e-06
2	104745671	104745722	Zm00001eb087930	five_prime_UTR	0.000174985	0.0237522
2	10492713	10492734	Zm00001eb070820	five_prime_UTR	4.83059e-07	0.000246298
2	10602879	10602885	Zm00001eb070840	upstream_distal	9.52796e-05	0.0153354
2	10610527	10610536	Zm00001eb070860	intron	1.39637e-08	1.37415e-05
2	10742320	10742328	Zm00001eb070880	upstream_distal	0.000446684	0.0470782
2	10744412	10744432	Zm00001eb070880	upstream_distal	0.000365595	0.0408377
2	10767076	10767095	Zm00001eb070890	five_prime_UTR	8.93305e-12	3.28285e-08
2	10774647	10774663	Zm00001eb070910	upstream_distal	1.1995e-06	0.000507276
2	10869925	10869931	Zm00001eb070940	intron	8.26038e-05	0.0138716
2	108891002	108891008	Zm00001eb088370	intron	2.74789e-05	0.00600009
2	10891046	10891071	Zm00001eb070980	five_prime_UTR	5.71479e-05	0.0105668
2	10904619	10904644	Zm00001eb071010	upstream_distal	0.000216272	0.0277525
2	10947801	10947816	Zm00001eb071060	intron	6.03949e-05	0.011026
2	110310360	110310366	Zm00001eb088470	five_prime_UTR	0.000387258	0.0424934
2	110407625	110407636	Zm00001eb088500	intron	0.000136458	0.0197487
2	110450119	110450178	Zm00001eb088520	five_prime_UTR	1.34896e-06	0.000556895
2	110482659	110482673	Zm00001eb088530	intron	1.95434e-05	0.00460707
2	11053393	11053428	Zm00001eb071140	downstream_distal	3.11889e-05	0.00660602
2	111001394	111001473	Zm00001eb088640	five_prime_UTR	0.000202302	0.0264232
2	11105980	11105992	Zm00001eb071160	downstream_distal	0.000107647	0.0167085
2	111204887	111204894	Zm00001eb088650	downstream_distal	0.000129122	0.0189756
2	111204933	111204940	Zm00001eb088650	downstream_distal	0.000321366	0.0371577
2	11179623	11179659	Zm00001eb071170	downstream	0.000337287	0.0384798
2	111839689	111839716	Zm00001eb088740	intron	7.07946e-10	1.20657e-06
2	11184612	11184627	Zm00001eb071190	upstream_distal	7.49894e-09	8.19792e-06
2	11187025	11187037	Zm00001eb071190	upstream_distal	9.52796e-08	6.54973e-05
2	112121131	112121164	Zm00001eb088780	upstream_distal	2.8774e-06	0.00101658
2	112122637	112122670	Zm00001eb088780	upstream_distal	1.10408e-05	0.00292851
2	112273319	112273336	Zm00001eb088790	upstream	4.47713e-05	0.00872726
2	1123042	1123140	Zm00001eb065740	three_prime_UTR	0.00012942	0.0190074
2	113047760	113047852	Zm00001eb088840	downstream_distal	2.36592e-05	0.0053388
2	113700048	113700063	Zm00001eb088940	three_prime_UTR	5.5335e-06	0.00170062
2	113700581	113700586	Zm00001eb088940	intron	9.63829e-06	0.00263373
2	113764089	113764173	Zm00001eb088950	downstream	1.79061e-09	2.60425e-06
2	113764337	113764355	Zm00001eb088950	three_prime_UTR	4.29536e-06	0.001394
2	113821283	113821308	Zm00001eb088960	downstream_distal	2.00447e-06	0.0007648
2	113821432	113821453	Zm00001eb088960	downstream_distal	0.000134896	0.0195743
2	113822364	113822437	Zm00001eb088960	downstream_distal	6.45654e-05	0.0115643
2	113871345	113871400	Zm00001eb088960	downstream	2.30675e-09	3.21572e-06
2	113975999	113976008	Zm00001eb088970	three_prime_UTR	3.54813e-05	0.00731292
2	114560913	114560927	Zm00001eb089090	downstream	0.000101158	0.016
2	114564046	114564241	Zm00001eb089100	upstream_distal	1.83231e-08	1.71695e-05
2	115177598	115177607	Zm00001eb089240	upstream_distal	3.155e-09	4.15213e-06
2	115232041	115232048	Zm00001eb089260	intron	5.05825e-05	0.00960195
2	115963753	115963805	Zm00001eb089390	intron	5.236e-06	0.00162803
2	117266421	117266427	Zm00001eb089590	three_prime_UTR	9.48418e-05	0.0152964
2	117320878	117320886	Zm00001eb089620	downstream	5.95662e-07	0.000292305
2	117320929	117320941	Zm00001eb089620	downstream	0.00018197	0.0244365
2	117321290	117321296	Zm00001eb089620	three_prime_UTR	4.35512e-07	0.000226188
2	117462079	117462088	Zm00001eb089650	intron	0.0001	0.0158702
2	117462618	117462712	Zm00001eb089650	three_prime_UTR	3.00608e-06	0.00104966
2	117559544	117559559	Zm00001eb089660	intron	4.06443e-06	0.00133912
2	11800782	11800856	Zm00001eb071390	intron	1.59221e-09	2.35523e-06
2	118090133	118090177	Zm00001eb089740	intron	1.04713e-05	0.00281097
2	118090392	118090424	Zm00001eb089740	intron	0.000193642	0.0255927
2	118091216	118091258	Zm00001eb089740	intron	0.000170608	0.02331
2	118099403	118099421	Zm00001eb089740	intron	9.77237e-06	0.00266154
2	118101055	118101082	Zm00001eb089740	intron	4.79733e-05	0.00921397
2	118101447	118101480	Zm00001eb089740	intron	3.95367e-09	4.92749e-06
2	118105041	118105083	Zm00001eb089740	intron	0.000374973	0.0415497
2	118109670	118109678	Zm00001eb089740	three_prime_UTR	3.34195e-06	0.00114318
2	11813368	11813381	Zm00001eb071390	five_prime_UTR	0.000184502	0.0246798
2	1190505	1190517	Zm00001eb065760	upstream_distal	0.000391742	0.0428797
2	11911769	11911957	Zm00001eb071480	five_prime_UTR	1.97697e-08	1.82242e-05
2	12059807	12059833	Zm00001eb071500	five_prime_UTR	0.000480839	0.0496109
2	12064133	12064148	Zm00001eb071500	upstream_distal	3.04089e-09	4.02447e-06
2	12272454	12272462	Zm00001eb071590	upstream_distal	9.2045e-06	0.0025422
2	12275755	12275772	Zm00001eb071600	upstream	2.38232e-06	0.000874318
2	12330047	12330063	Zm00001eb071610	downstream	1.6788e-05	0.00407962
2	12451609	12451705	Zm00001eb071670	intron	0.000230144	0.0290059
2	12467560	12467583	Zm00001eb071700	downstream_distal	1.21619e-06	0.000513147
2	12501509	12501514	Zm00001eb071720	upstream	7.17794e-05	0.0125279
2	12506735	12506756	Zm00001eb071720	intron	4.08319e-05	0.0081376
2	12506761	12506781	Zm00001eb071720	intron	1.3366e-06	0.000552482
2	12513104	12513123	Zm00001eb071720	intron	3.01995e-05	0.00644121
2	12616983	12616991	Zm00001eb071800	intron	8.20352e-05	0.0138
2	12734700	12734707	Zm00001eb071850	upstream_distal	0.000375837	0.0416091
2	12746726	12746738	Zm00001eb071850	upstream_distal	1.04713e-07	7.09159e-05
2	12759218	12759244	Zm00001eb071850	intron	0.000280543	0.033579
2	12759711	12759721	Zm00001eb071850	intron	0.000331894	0.0380147
2	12863779	12863784	Zm00001eb071930	intron	9.33254e-05	0.0151229
2	12864642	12864647	Zm00001eb071930	intron	0.000348337	0.0394506
2	12865406	12865487	Zm00001eb071930	five_prime_UTR	8.87156e-08	6.18371e-05
2	1309273	1309281	Zm00001eb065800	upstream	4.45656e-07	0.000230367
2	1314205	1314212	Zm00001eb065810	upstream	1.26765e-05	0.00326711
2	132274784	132274790	Zm00001eb090980	intron	0.000365595	0.0408377
2	132352135	132352170	Zm00001eb090990	intron	0.000385478	0.0423462
2	132357925	132357944	Zm00001eb090990	intron	0.00010666	0.0165991
2	132657487	132657507	Zm00001eb091010	intron	1.16145e-05	0.00304924
2	13318401	13318408	Zm00001eb072020	intron	0.000201837	0.0263939
2	13328266	13328273	Zm00001eb072020	upstream_distal	1.49968e-07	9.50729e-05
2	133361233	133361246	Zm00001eb091060	three_prime_UTR	7.55092e-08	5.42867e-05
2	133364265	133364409	Zm00001eb091060	intron	2.24905e-07	0.000133098
2	133366495	133366520	Zm00001eb091060	intron	0.000178649	0.0241005
2	13390402	13390410	Zm00001eb072030	upstream_distal	0.000286418	0.0341209
2	13439013	13439025	Zm00001eb072040	five_prime_UTR	0.000371535	0.0412967
2	134467860	134467880	Zm00001eb091220	downstream_distal	7.85236e-07	0.000363859
2	13456470	13456478	Zm00001eb072060	intron	1.04472e-07	7.08111e-05
2	13456484	13456496	Zm00001eb072060	intron	9.7051e-06	0.00264672
2	134812594	134812604	Zm00001eb091240	intron	9.59401e-05	0.0154236
2	134891628	134891638	Zm00001eb091250	upstream_distal	5.14044e-06	0.00160438
2	134917683	134917703	Zm00001eb091250	upstream_distal	9.7949e-05	0.0156427
2	135057266	135057279	Zm00001eb091270	intron	2.99916e-06	0.00104813
2	135057300	135057315	Zm00001eb091270	intron	0.000358922	0.0403303
2	135059415	135059436	Zm00001eb091270	intron	3.00608e-06	0.00104966
2	135396768	135396982	Zm00001eb091280	upstream_distal	0.000238781	0.0297866
2	135398677	135398861	Zm00001eb091280	upstream_distal	2.92415e-09	3.90134e-06
2	135398880	135398978	Zm00001eb091280	upstream_distal	1.03514e-09	1.64979e-06
2	135410198	135410207	Zm00001eb091300	three_prime_UTR	7.62079e-05	0.0130776
2	135625428	135625435	Zm00001eb091310	downstream_distal	0.000119124	0.017937
2	13679195	13679224	Zm00001eb072130	upstream_distal	0.000465586	0.04849
2	137047645	137047655	Zm00001eb091410	upstream_distal	2.03704e-05	0.00475505
2	137123036	137123047	Zm00001eb091420	upstream_distal	1.66341e-05	0.00405178
2	137218005	137218025	Zm00001eb091420	upstream	0.000141254	0.020247
2	137219919	137219948	Zm00001eb091420	intron	4.61318e-06	0.00147362
2	137221021	137221076	Zm00001eb091420	intron	0.000475335	0.0492096
2	138366098	138366128	Zm00001eb091510	intron	2.29615e-10	4.74319e-07
2	13842867	13842881	Zm00001eb072210	three_prime_UTR	1.63682e-05	0.00400478
2	13842929	13842942	Zm00001eb072210	three_prime_UTR	1.2942e-05	0.00332148
2	138540581	138540607	Zm00001eb091530	intron	9.93116e-08	6.7844e-05
2	138541543	138541578	Zm00001eb091530	intron	5.19996e-08	3.98932e-05
2	13883394	13883399	Zm00001eb072260	intron	0.000254097	0.03121
2	139335540	139335567	Zm00001eb091620	intron	8.47227e-08	5.95582e-05
2	139409491	139409507	Zm00001eb091620	downstream_distal	5.32108e-10	9.52228e-07
2	139478922	139478950	Zm00001eb091630	upstream_distal	0.000146893	0.0208537
2	14000216	14000228	Zm00001eb072330	downstream_distal	0.000188365	0.0250804
2	140327276	140327287	Zm00001eb091740	intron	4.33511e-05	0.00851798
2	14096245	14096336	Zm00001eb072360	upstream_distal	0.000136144	0.019712
2	14167958	14168033	Zm00001eb072380	five_prime_UTR	1.00231e-05	0.00271499
2	14204764	14204770	Zm00001eb072410	upstream_distal	0.00011246	0.0172475
2	142080044	142080097	Zm00001eb091850	intron	4.77529e-08	3.71722e-05
2	14210132	14210226	Zm00001eb072410	upstream_distal	0.000433511	0.0460763
2	14259937	14259982	Zm00001eb072420	downstream	0.000203236	0.0265136
2	14264653	14264660	Zm00001eb072430	upstream	6.87068e-05	0.0121072
2	14284389	14284416	Zm00001eb072430	upstream_distal	0.000108393	0.0167879
2	143197950	143197961	Zm00001eb091920	upstream_distal	2.33884e-05	0.00529511
2	14332357	14332387	Zm00001eb072460	downstream_distal	4.09261e-05	0.00815339
2	14375170	14375187	Zm00001eb072480	downstream	0.000164816	0.0227299
2	143762208	143762229	Zm00001eb091980	downstream	2.45471e-05	0.00549099
2	143867069	143867085	Zm00001eb092040	three_prime_UTR	0.000472063	0.048991
2	144308831	144308838	Zm00001eb092070	upstream_distal	0.000293089	0.0347172
2	144309174	144309182	Zm00001eb092070	upstream_distal	8.6896e-05	0.0143739
2	144429494	144429501	Zm00001eb092080	upstream_distal	0.000147911	0.0209567
2	144433633	144433653	Zm00001eb092080	three_prime_UTR	1.55597e-09	2.31409e-06
2	144433702	144433714	Zm00001eb092080	intron	2.0893e-05	0.00484542
2	144434598	144434606	Zm00001eb092080	intron	0.000174985	0.0237522
2	144723795	144723806	Zm00001eb092120	upstream_distal	1.11944e-05	0.00296019
2	144836682	144836712	Zm00001eb092180	upstream_distal	1.59956e-14	1.48784e-10
2	144877875	144877887	Zm00001eb092180	upstream_distal	5.67545e-06	0.00173389
2	144902257	144902406	Zm00001eb092190	downstream_distal	3.26588e-05	0.00684427
2	144902407	144902483	Zm00001eb092190	downstream_distal	0.000364754	0.040788
2	145101213	145101221	Zm00001eb092240	three_prime_UTR	1.32739e-06	0.000549231
2	14550154	14550178	Zm00001eb072560	intron	0.000246037	0.0304792
2	145504617	145504632	Zm00001eb092280	upstream_distal	1.97697e-05	0.00464777
2	145711147	145711155	Zm00001eb092300	five_prime_UTR	3.49945e-06	0.00118377
2	145711158	145711170	Zm00001eb092300	five_prime_UTR	6.53131e-05	0.0116627
2	14675785	14675794	Zm00001eb072580	upstream	0.000115611	0.0175914
2	14687204	14687258	Zm00001eb072590	intron	0.000301301	0.03544
2	146930465	146930476	Zm00001eb092530	upstream_distal	0.000119399	0.0179537
2	147040517	147040527	Zm00001eb092540	upstream	0.000159221	0.0221662
2	147304349	147304355	Zm00001eb092570	three_prime_UTR	3.36512e-06	0.00114847
2	1473361	1473384	Zm00001eb065870	five_prime_UTR	0.000202302	0.0264232
2	147347936	147347944	Zm00001eb092570	upstream_distal	7.60326e-05	0.0130584
2	147429533	147429565	Zm00001eb092580	upstream	2.04644e-06	0.00077811
2	147429627	147429634	Zm00001eb092580	upstream	7.26106e-06	0.00210391
2	147430295	147430318	Zm00001eb092580	intron	4.16869e-08	3.33653e-05
2	147894204	147894216	Zm00001eb092690	downstream_distal	0.000236592	0.029592
2	147912535	147912548	Zm00001eb092690	intron	0.000442588	0.0467754
2	149010725	149010734	Zm00001eb092870	three_prime_UTR	0.000468813	0.0487428
2	149135904	149135923	Zm00001eb092880	upstream_distal	2.15278e-08	1.95925e-05
2	149175947	149175965	Zm00001eb092880	upstream_distal	0.00016788	0.0230463
2	149281289	149281300	Zm00001eb092890	upstream_distal	6.09537e-05	0.0110973
2	14999935	14999955	Zm00001eb072690	upstream	2.81838e-05	0.00611426
2	15033230	15033258	Zm00001eb072700	upstream_distal	0.00034914	0.0395117
2	15041178	15041254	Zm00001eb072710	upstream	7.8886e-13	4.14939e-09
2	151044167	151044175	Zm00001eb093210	upstream	4.9545e-05	0.00945626
2	151683869	151683911	Zm00001eb093280	upstream_distal	4.80839e-07	0.00024547
2	151972281	151972301	Zm00001eb093290	intron	0.000214783	0.0276088
2	1522177	1522188	Zm00001eb065890	five_prime_UTR	4.39542e-05	0.00860464
2	15246947	15246962	Zm00001eb072810	five_prime_UTR	7.19449e-07	0.000339005
2	15247306	15247323	Zm00001eb072810	upstream	4.27563e-05	0.00843433
2	1527403	1527411	Zm00001eb065890	downstream	1.25026e-05	0.00322987
2	152997178	152997188	Zm00001eb093440	intron	3.76704e-08	3.08095e-05
2	152997511	152997528	Zm00001eb093440	intron	3.16957e-06	0.00109582
2	152998235	152998277	Zm00001eb093440	intron	6.66807e-16	8.99848e-12
2	152998357	152998371	Zm00001eb093440	intron	0.000169434	0.0231841
2	152999771	152999793	Zm00001eb093440	three_prime_UTR	1.03039e-05	0.0027728
2	152999931	152999963	Zm00001eb093440	three_prime_UTR	0.000409261	0.0442821
2	153006912	153006956	Zm00001eb093450	intron	0.000412098	0.044478
2	153059772	153059792	Zm00001eb093480	downstream	0.0003155	0.0366675
2	153506357	153506369	Zm00001eb093540	intron	4.1783e-05	0.00829301
2	153667573	153667701	Zm00001eb093560	three_prime_UTR	0.000174181	0.0236762
2	15381986	15382002	Zm00001eb072880	upstream	0.000151356	0.0213347
2	153851037	153851048	Zm00001eb093580	intron	2.67917e-07	0.00015337
2	15424751	15424761	Zm00001eb072890	three_prime_UTR	6.77642e-05	0.0119924
2	154357009	154357019	Zm00001eb093630	five_prime_UTR	6.36796e-06	0.00189551
2	154363715	154363767	Zm00001eb093640	three_prime_UTR	3.01995e-05	0.00644121
2	154374654	154374663	Zm00001eb093650	upstream_distal	3.19154e-08	2.69322e-05
2	154484637	154484652	Zm00001eb093670	downstream	5.02343e-05	0.00955679
2	154488663	154488674	Zm00001eb093670	five_prime_UTR	9.18333e-06	0.00253933
2	154540603	154540614	Zm00001eb093680	downstream_distal	0.000372392	0.0413723
2	154971093	154971109	Zm00001eb093730	three_prime_UTR	0.000289734	0.0344114
2	154972586	154972646	Zm00001eb093730	downstream_distal	3.8815e-16	5.60562e-12
2	155112485	155112509	Zm00001eb093770	downstream_distal	0.000375837	0.0416091
2	155112560	155112566	Zm00001eb093770	downstream_distal	2.43781e-06	0.00089091
2	155122475	155122493	Zm00001eb093780	upstream_distal	3.11172e-05	0.00659253
2	155139726	155139735	Zm00001eb093780	upstream_distal	0.000138357	0.0199428
2	155145949	155145963	Zm00001eb093780	intron	0.000125893	0.0186257
2	155176661	155176670	Zm00001eb093800	upstream	6.68344e-07	0.000319403
2	155183139	155183146	Zm00001eb093810	five_prime_UTR	0.000251189	0.0309428
2	155183148	155183166	Zm00001eb093810	five_prime_UTR	7.37904e-06	0.00213172
2	15603979	15604066	Zm00001eb073000	five_prime_UTR	0.000200909	0.026306
2	156075171	156075199	Zm00001eb093920	upstream_distal	0.000189234	0.0251738
2	15631796	15631818	Zm00001eb073000	upstream_distal	2.79254e-05	0.00607582
2	15689142	15689153	Zm00001eb073010	downstream_distal	0.000209411	0.0271173
2	157560702	157560712	Zm00001eb094180	three_prime_UTR	6.54636e-05	0.0116832
2	157596490	157596500	Zm00001eb094200	five_prime_UTR	5.66239e-05	0.0104911
2	157605255	157605298	Zm00001eb094200	intron	0.000360579	0.0404585
2	157709528	157709550	Zm00001eb094240	upstream	0.000223872	0.0284506
2	15772558	15772565	Zm00001eb073030	upstream_distal	5.67545e-08	4.28031e-05
2	157889285	157889308	Zm00001eb094300	intron	0.000157036	0.0219381
2	157890692	157890699	Zm00001eb094300	intron	2.71644e-06	0.000971812
2	15913946	15913961	Zm00001eb073120	downstream_distal	0.00024322	0.0302122
2	15973335	15973363	Zm00001eb073130	upstream	6.09537e-06	0.00183594
2	16111086	16111102	Zm00001eb073140	downstream_distal	0.00041783	0.0449376
2	161227050	161227058	Zm00001eb094670	intron	8.01678e-05	0.0135635
2	161285204	161285211	Zm00001eb094680	five_prime_UTR	0.000448745	0.0472441
2	161285266	161285284	Zm00001eb094680	five_prime_UTR	4.66659e-05	0.0090165
2	161290408	161290418	Zm00001eb094680	downstream	0.000124165	0.018443
2	161367763	161368015	Zm00001eb094690	intron	3.62243e-06	0.00121836
2	161369830	161369918	Zm00001eb094690	intron	7.34514e-05	0.0127481
2	161371405	161371430	Zm00001eb094690	intron	3.33426e-09	4.32922e-06
2	161451971	161451981	Zm00001eb094700	intron	0.000143219	0.0204609
2	161727940	161727965	Zm00001eb094730	five_prime_UTR	1.25603e-06	0.000526316
2	161972040	161972074	Zm00001eb094840	intron	4.50817e-05	0.00877217
2	161995246	161995284	Zm00001eb094840	intron	0.000115345	0.0175688
2	16204892	16204918	Zm00001eb073190	downstream	7.99834e-05	0.0135392
2	162068419	162068440	Zm00001eb094870	intron	3.54813e-07	0.000191589
2	162461244	162461253	Zm00001eb094940	intron	7.8343e-06	0.00223655
2	162577039	162577048	Zm00001eb094960	intron	2.01837e-06	0.000768854
2	162578126	162578135	Zm00001eb094960	intron	3.59749e-05	0.00739152
2	162728830	162728839	Zm00001eb094970	intron	3.72392e-05	0.00757096
2	162730815	162730825	Zm00001eb094970	intron	0.000230675	0.0290616
2	162731088	162731099	Zm00001eb094970	five_prime_UTR	5.78096e-05	0.0106616
2	162876429	162876439	Zm00001eb095000	intron	0.000251768	0.0309863
2	162877505	162877510	Zm00001eb095000	intron	7.12853e-05	0.0124668
2	162883592	162883597	Zm00001eb095000	three_prime_UTR	7.32825e-09	8.04873e-06
2	163006541	163006552	Zm00001eb095060	downstream	1.27644e-05	0.00328616
2	163008145	163008154	Zm00001eb095060	upstream_distal	7.85236e-07	0.000363859
2	163116002	163116033	Zm00001eb095070	intron	7.2277e-05	0.0126027
2	16317057	16317066	Zm00001eb073240	downstream	1.74181e-05	0.00419986
2	163178879	163178936	Zm00001eb095080	three_prime_UTR	5.99791e-05	0.0109696
2	163179107	163179116	Zm00001eb095080	downstream	2.36048e-05	0.00533091
2	163305278	163305297	Zm00001eb095100	downstream_distal	5.94292e-07	0.000291807
2	163462180	163462234	Zm00001eb095110	downstream	0.000160325	0.0222821
2	163462249	163462256	Zm00001eb095110	downstream	0.000421697	0.0452205
2	163462358	163462365	Zm00001eb095110	three_prime_UTR	0.000304789	0.0357482
2	16399215	16399236	Zm00001eb073240	upstream_distal	9.44061e-05	0.015244
2	164522290	164522312	Zm00001eb095200	intron	5.44503e-10	9.7019e-07
2	164994233	164994252	Zm00001eb095240	five_prime_UTR	2.02768e-05	0.00473992
2	165108864	165108878	Zm00001eb095250	downstream_distal	5.99791e-11	1.53813e-07
2	165217285	165217337	Zm00001eb095260	intron	0.000274157	0.0330066
2	165219596	165219641	Zm00001eb095260	intron	4.37522e-11	1.21677e-07
2	165220004	165220021	Zm00001eb095260	intron	3.41979e-07	0.000186186
2	165234274	165234322	Zm00001eb095270	five_prime_UTR	0.000381944	0.0420787
2	16538251	16538268	Zm00001eb073310	five_prime_UTR	9.2683e-06	0.00255639
2	165691438	165691450	Zm00001eb095370	downstream_distal	0.000170608	0.02331
2	165694562	165694576	Zm00001eb095370	downstream_distal	6.95024e-05	0.0122251
2	165893434	165893449	Zm00001eb095410	upstream_distal	5.01187e-05	0.00953922
2	165893454	165893462	Zm00001eb095410	upstream_distal	0.000233346	0.0292972
2	165894270	165894296	Zm00001eb095410	upstream_distal	2.91743e-07	0.000163763
2	165894348	165894353	Zm00001eb095410	upstream_distal	6.54636e-05	0.0116832
2	165894432	165894449	Zm00001eb095410	upstream_distal	0.000314775	0.0366013
2	16604767	16604783	Zm00001eb073350	downstream	0.000130617	0.0191406
2	166518276	166518325	Zm00001eb095510	intron	1.00462e-06	0.000441531
2	16652482	16652564	Zm00001eb073390	intron	0.000212814	0.0274629
2	16653063	16653094	Zm00001eb073390	intron	0.00044978	0.0473288
2	166900637	166900657	Zm00001eb095540	five_prime_UTR	0.000213796	0.02754
2	16749917	16749932	Zm00001eb073410	intron	5.45758e-05	0.0101954
2	1691264	1691284	Zm00001eb066010	intron	5.09331e-05	0.0096507
2	169412030	169412083	Zm00001eb095910	downstream_distal	9.18333e-05	0.0149384
2	169443721	169443737	Zm00001eb095920	intron	0.000477529	0.0493746
2	169578048	169578092	Zm00001eb095960	upstream	0.000436516	0.046303
2	169912278	169912293	Zm00001eb096040	five_prime_UTR	0.000175792	0.0238284
2	170085431	170085473	Zm00001eb096060	three_prime_UTR	4.56037e-07	0.000234921
2	170091920	170091993	Zm00001eb096070	three_prime_UTR	6.74528e-06	0.00198627
2	170311320	170311340	Zm00001eb096100	five_prime_UTR	1.21899e-07	8.02766e-05
2	170565122	170565145	Zm00001eb096130	intron	6.56145e-05	0.0117025
2	170667148	170667171	Zm00001eb096140	five_prime_UTR	1.61065e-05	0.00395662
2	170824189	170824209	Zm00001eb096260	intron	1.01859e-10	2.38208e-07
2	170919211	170919240	Zm00001eb096290	upstream_distal	0.000474242	0.0491304
2	170919375	170919437	Zm00001eb096290	upstream_distal	6.60693e-05	0.0117709
2	170919488	170919533	Zm00001eb096290	upstream_distal	7.8343e-06	0.00223655
2	170974153	170974165	Zm00001eb096330	intron	7.2778e-09	8.004e-06
2	170974998	170975040	Zm00001eb096330	intron	1.28529e-05	0.0033048
2	171861321	171861331	Zm00001eb096500	intron	2.60016e-06	0.000937547
2	171865118	171865125	Zm00001eb096500	intron	0.000363078	0.0406697
2	171906411	171906425	Zm00001eb096510	intron	2.37137e-05	0.00534745
2	172393728	172393734	Zm00001eb096580	five_prime_UTR	0.000118032	0.0178247
2	172397133	172397152	Zm00001eb096580	intron	1.3122e-08	1.30852e-05
2	172397780	172397811	Zm00001eb096580	intron	0.00018578	0.0248065
2	172400367	172400383	Zm00001eb096580	intron	1.70216e-05	0.00412116
2	172493162	172493175	Zm00001eb096590	intron	0.000387258	0.0424934
2	172507957	172507981	Zm00001eb096590	intron	6.223e-05	0.0112612
2	172517759	172517768	Zm00001eb096590	intron	0.000381066	0.04201
2	172521528	172521543	Zm00001eb096590	intron	4.32514e-05	0.00850753
2	172527718	172527837	Zm00001eb096590	intron	0.000139959	0.0201191
2	172528362	172528368	Zm00001eb096590	intron	0.000238781	0.0297866
2	172737684	172737694	Zm00001eb096610	upstream_distal	9.7949e-05	0.0156427
2	172767793	172767849	Zm00001eb096620	upstream_distal	0.000217771	0.0278862
2	172854264	172854275	Zm00001eb096640	downstream_distal	8.79023e-07	0.000397364
2	173065500	173065509	Zm00001eb096680	intron	2.76058e-05	0.00602299
2	173127157	173127174	Zm00001eb096680	downstream_distal	4.65586e-11	1.27119e-07
2	173203667	173203674	Zm00001eb096690	five_prime_UTR	4.20727e-05	0.00833743
2	173205887	173205909	Zm00001eb096690	intron	1.16145e-07	7.72286e-05
2	173209750	173209760	Zm00001eb096690	three_prime_UTR	2.73527e-05	0.00598045
2	173298674	173298681	Zm00001eb096710	five_prime_UTR	2.22844e-05	0.00509844
2	173402140	173402149	Zm00001eb096720	three_prime_UTR	0.000382825	0.0421559
2	173423387	173423441	Zm00001eb096750	five_prime_UTR	9.7949e-05	0.0156427
2	173849593	173849602	Zm00001eb096820	upstream_distal	1.03992e-05	0.00279481
2	173910904	173910910	Zm00001eb096820	downstream_distal	0.000130918	0.0191728
2	173911396	173911402	Zm00001eb096820	downstream_distal	0.000389045	0.0426356
2	173933995	173934007	Zm00001eb096820	downstream_distal	4.64515e-05	0.0089814
2	173934030	173934057	Zm00001eb096820	downstream_distal	3.74111e-06	0.00125061
2	174018881	174018887	Zm00001eb096840	downstream_distal	0.000129122	0.0189756
2	174058485	174058544	Zm00001eb096860	five_prime_UTR	0.000194089	0.0256352
2	174058667	174058679	Zm00001eb096860	upstream	2.11836e-05	0.00490247
2	174699622	174699873	Zm00001eb096990	downstream	2.69774e-08	2.35748e-05
2	174781248	174781341	Zm00001eb097000	intron	0.000474242	0.0491304
2	175260709	175260718	Zm00001eb097130	three_prime_UTR	6.05341e-05	0.0110441
2	175265857	175265894	Zm00001eb097140	downstream_distal	2.01837e-14	1.82582e-10
2	175281199	175281209	Zm00001eb097160	intron	2.42661e-05	0.00544293
2	175479381	175479393	Zm00001eb097200	intron	0.00020797	0.0269709
2	175480064	175480079	Zm00001eb097200	intron	3.01995e-05	0.00644121
2	175480285	175480302	Zm00001eb097200	intron	3.79315e-05	0.0076842
2	175481804	175481848	Zm00001eb097200	intron	0.000464515	0.0484305
2	175483090	175483104	Zm00001eb097200	three_prime_UTR	1.92309e-05	0.00454969
2	175650912	175650931	Zm00001eb097220	five_prime_UTR	8.4918e-09	9.08427e-06
2	176289403	176289411	Zm00001eb097340	intron	0.000171791	0.023423
2	176289579	176289615	Zm00001eb097340	intron	0.000269153	0.0325422
2	176300208	176300217	Zm00001eb097360	intron	0.000143549	0.0204921
2	176618875	176618913	Zm00001eb097390	intron	0.000239332	0.0298462
2	176627685	176627699	Zm00001eb097390	intron	9.09913e-05	0.0148425
2	176734125	176734159	Zm00001eb097400	intron	9.33254e-06	0.00256852
2	176735590	176735613	Zm00001eb097400	intron	0.000338844	0.0386172
2	176735820	176735839	Zm00001eb097400	intron	0.000197697	0.0259929
2	177689920	177689938	Zm00001eb097650	intron	0.000162555	0.0225104
2	177689962	177689976	Zm00001eb097650	intron	1.69434e-06	0.000667508
2	177730040	177730060	Zm00001eb097670	intron	5.97035e-10	1.04346e-06
2	177768228	177768330	Zm00001eb097690	three_prime_UTR	0.000399025	0.0434717
2	177867612	177867619	Zm00001eb097730	three_prime_UTR	8.37529e-05	0.0140031
2	177867877	177867909	Zm00001eb097730	intron	0.000119674	0.017982
2	177868344	177868356	Zm00001eb097730	intron	0.000162555	0.0225104
2	177868366	177868382	Zm00001eb097730	intron	2.79254e-05	0.00607582
2	178436074	178436083	Zm00001eb097880	three_prime_UTR	0.000191867	0.0254295
2	178472561	178472580	Zm00001eb097880	upstream_distal	4.90908e-05	0.0093837
2	178805089	178805108	Zm00001eb097900	downstream_distal	5.82103e-07	0.000286677
2	178805116	178805126	Zm00001eb097900	downstream_distal	1.22744e-05	0.0031824
2	178805161	178805166	Zm00001eb097900	downstream_distal	0.000150314	0.0212278
2	178807782	178807793	Zm00001eb097900	downstream_distal	1.04232e-05	0.00279988
2	178807895	178807907	Zm00001eb097900	downstream_distal	0.000465586	0.04849
2	178839756	178839784	Zm00001eb097910	downstream_distal	0.000215278	0.0276552
2	178840889	178840908	Zm00001eb097910	downstream_distal	5.57186e-06	0.00170954
2	178841734	178841752	Zm00001eb097910	downstream_distal	0.000214289	0.0275776
2	178841961	178842119	Zm00001eb097910	downstream_distal	0.00012218	0.0182486
2	178846610	178846621	Zm00001eb097910	downstream_distal	0.0001	0.0158702
2	178979896	178979932	Zm00001eb097930	downstream_distal	0.000477529	0.0493746
2	178991175	178991183	Zm00001eb097940	downstream_distal	2.97167e-09	3.95192e-06
2	179084123	179084135	Zm00001eb097950	three_prime_UTR	1.15345e-06	0.000492101
2	179746557	179746601	Zm00001eb098100	five_prime_UTR	6.62217e-07	0.000316843
2	179856801	179856814	Zm00001eb098110	intron	0.000118577	0.017884
2	179881651	179881716	Zm00001eb098120	downstream_distal	5.08159e-06	0.00158933
2	179881852	179881859	Zm00001eb098120	downstream_distal	3.9355e-05	0.00790642
2	180293759	180293803	Zm00001eb098230	downstream_distal	4.02717e-08	3.2533e-05
2	180293806	180293830	Zm00001eb098230	downstream_distal	5.35797e-06	0.00165937
2	1803405	1803421	Zm00001eb066090	intron	2.17771e-06	0.000816517
2	180418390	180418404	Zm00001eb098280	five_prime_UTR	1.3366e-08	1.32722e-05
2	180622106	180622184	Zm00001eb098330	downstream_distal	2.66686e-05	0.00586202
2	180622271	180622293	Zm00001eb098330	downstream_distal	2.96483e-05	0.00635907
2	1806954	1806966	Zm00001eb066110	downstream	6.10942e-05	0.0111118
2	180867087	180867115	Zm00001eb098410	five_prime_UTR	0.000121899	0.0182215
2	1809523	1809565	Zm00001eb066110	intron	7.60326e-08	5.46391e-05
2	1812084	1812113	Zm00001eb066120	downstream	5.00035e-16	7.03628e-12
2	181211131	181211147	Zm00001eb098460	intron	0.000223357	0.0284071
2	181321976	181322014	Zm00001eb098500	downstream_distal	5.21195e-06	0.00162147
2	181322069	181322110	Zm00001eb098500	downstream_distal	0.000186638	0.0249028
2	181322129	181322135	Zm00001eb098500	downstream_distal	0.000343558	0.0390275
2	181421365	181421383	Zm00001eb098520	upstream	5.44503e-05	0.0101789
2	181422638	181422766	Zm00001eb098520	intron	6.32412e-05	0.0113903
2	181736946	181736951	Zm00001eb098610	intron	0.000299226	0.035259
2	181737097	181737106	Zm00001eb098610	intron	3.1842e-06	0.00109995
2	1818399	1818409	Zm00001eb066140	intron	0.000260615	0.0318113
2	181991742	181991790	Zm00001eb098640	downstream_distal	1.03276e-12	5.21568e-09
2	181991795	181991804	Zm00001eb098640	downstream_distal	9.24698e-05	0.0150197
2	181991860	181991880	Zm00001eb098640	downstream_distal	9.12011e-08	6.31949e-05
2	182106156	182106165	Zm00001eb098650	downstream_distal	6.10942e-06	0.00183816
2	182265403	182265413	Zm00001eb098700	intron	0.000360579	0.0404585
2	182330373	182330400	Zm00001eb098710	three_prime_UTR	0.000167494	0.0230048
2	182488157	182488181	Zm00001eb098760	intron	0.000431519	0.0459417
2	182754169	182754199	Zm00001eb098850	five_prime_UTR	8.43335e-07	0.000385251
2	182767412	182767439	Zm00001eb098860	three_prime_UTR	1.72187e-06	0.00067722
2	183081015	183081033	Zm00001eb098950	downstream_distal	2.14783e-05	0.00495812
2	183081037	183081059	Zm00001eb098950	downstream_distal	3.03389e-09	4.01844e-06
2	183128400	183128410	Zm00001eb098960	three_prime_UTR	0.000133045	0.019398
2	183216374	183216385	Zm00001eb098970	upstream_distal	0.00035156	0.0397119
2	183262994	183263019	Zm00001eb099000	intron	3.31894e-07	0.000181838
2	183399961	183399970	Zm00001eb099050	upstream_distal	7.99834e-05	0.0135392
2	183400057	183400073	Zm00001eb099050	upstream_distal	9.4189e-07	0.000420245
2	183587044	183587058	Zm00001eb099080	intron	1.04954e-06	0.000457975
2	183875062	183875083	Zm00001eb099120	upstream_distal	3.31894e-06	0.00113791
2	183875113	183875126	Zm00001eb099120	upstream_distal	0.000153109	0.0215227
2	183881841	183881865	Zm00001eb099120	intron	0.000440555	0.0466203
2	183883372	183883377	Zm00001eb099120	intron	0.000156315	0.0218689
2	183967627	183967645	Zm00001eb099150	upstream_distal	0.000171002	0.0233501
2	184471674	184471688	Zm00001eb099250	downstream_distal	0.000268534	0.0325104
2	184486334	184486341	Zm00001eb099250	five_prime_UTR	1.68655e-08	1.60133e-05
2	184719267	184719363	Zm00001eb099290	three_prime_UTR	4.0738e-05	0.00812577
2	184793245	184793260	Zm00001eb099360	downstream_distal	4.43609e-10	8.2525e-07
2	184958569	184958588	Zm00001eb099370	downstream_distal	0.000476431	0.0493013
2	185106479	185106490	Zm00001eb099390	intron	6.95024e-05	0.0122251
2	185106711	185106720	Zm00001eb099390	intron	1.32739e-05	0.0033903
2	185115443	185115452	Zm00001eb099410	upstream	0.000247742	0.030626
2	185125377	185125386	Zm00001eb099420	downstream_distal	7.78037e-05	0.0132836
2	185134322	185134349	Zm00001eb099420	downstream_distal	0.000153462	0.021554
2	185143118	185143128	Zm00001eb099420	downstream_distal	0.000296483	0.035026
2	18516347	18516397	Zm00001eb073830	downstream_distal	0.000207014	0.0268851
2	18516689	18516704	Zm00001eb073830	downstream_distal	0.000148594	0.0210389
2	185616256	185616274	Zm00001eb099470	downstream_distal	7.21107e-06	0.00209459
2	185616330	185616345	Zm00001eb099470	downstream_distal	0.000269153	0.0325422
2	185721433	185721454	Zm00001eb099480	intron	4.86407e-10	8.84871e-07
2	185860536	185860549	Zm00001eb099520	intron	5.78096e-06	0.00176122
2	185867853	185867859	Zm00001eb099520	intron	2.4322e-05	0.00545399
2	185867866	185867880	Zm00001eb099520	intron	7.01455e-05	0.0123172
2	186087590	186087595	Zm00001eb099530	five_prime_UTR	4.77529e-08	3.71722e-05
2	186093754	186093776	Zm00001eb099530	intron	1.45546e-06	0.000592101
2	186105897	186105924	Zm00001eb099530	downstream_distal	0.000304789	0.0357482
2	186172770	186172783	Zm00001eb099540	upstream_distal	0.000199986	0.0262206
2	186172795	186172828	Zm00001eb099540	upstream_distal	3.83707e-09	4.81498e-06
2	186173640	186173668	Zm00001eb099540	upstream_distal	0.000239883	0.0299014
2	186305293	186305378	Zm00001eb099560	upstream_distal	6.08135e-05	0.0110791
2	18639592	18639599	Zm00001eb073850	downstream_distal	0.000420727	0.0451518
2	18639626	18639634	Zm00001eb073850	downstream_distal	6.47143e-08	4.77776e-05
2	18645629	18645635	Zm00001eb073850	downstream_distal	0.000177011	0.0239561
2	186504493	186504538	Zm00001eb099580	downstream_distal	7.16143e-06	0.00208274
2	18654029	18654041	Zm00001eb073860	upstream_distal	0.000159956	0.0222497
2	18654822	18654836	Zm00001eb073860	upstream_distal	5.63638e-05	0.0104582
2	186852716	186852731	Zm00001eb099620	downstream_distal	0.000395367	0.0431503
2	186855818	186855839	Zm00001eb099620	three_prime_UTR	8.72971e-07	0.000395171
2	187049913	187049919	Zm00001eb099640	upstream_distal	3.38065e-05	0.00703643
2	18758620	18758633	Zm00001eb073880	intron	3.06196e-05	0.00651058
2	18771160	18771166	Zm00001eb073880	intron	0.000158855	0.0221264
2	187758525	187758546	Zm00001eb099830	three_prime_UTR	1.33352e-05	0.00340226
2	187761973	187761984	Zm00001eb099830	upstream_distal	2.50035e-06	0.000908721
2	187784692	187784733	Zm00001eb099830	upstream_distal	5.08159e-05	0.00963516
2	187784767	187784779	Zm00001eb099830	upstream_distal	7.8886e-08	5.62234e-05
2	18778782	18778792	Zm00001eb073900	intron	3.72392e-05	0.00757096
2	187788727	187788805	Zm00001eb099830	upstream_distal	1.42561e-09	2.15527e-06
2	187788866	187788885	Zm00001eb099830	upstream_distal	0.000297167	0.0350841
2	187789461	187789570	Zm00001eb099830	upstream_distal	0.000356451	0.0401404
2	187910045	187910055	Zm00001eb099850	intron	2.99226e-07	0.000167053
2	187919165	187919185	Zm00001eb099850	intron	9.28966e-06	0.00256057
2	187923747	187923781	Zm00001eb099850	intron	0.000326588	0.0375978
2	188035168	188035186	Zm00001eb099870	downstream_distal	2.69774e-05	0.00591568
2	188036411	188036426	Zm00001eb099870	downstream	1.31522e-05	0.00336601
2	188556902	188556910	Zm00001eb099980	five_prime_UTR	9.31108e-05	0.0151015
2	188558713	188558742	Zm00001eb099980	three_prime_UTR	0.000151008	0.0213002
2	188670144	188670155	Zm00001eb100000	downstream_distal	0.000119124	0.017937
2	188670502	188670527	Zm00001eb100000	downstream_distal	5.16416e-06	0.00160934
2	188921508	188921520	Zm00001eb100050	upstream	2.53513e-06	0.000917716
2	188977289	188977306	Zm00001eb100060	three_prime_UTR	0.00042658	0.0455809
2	188984837	188984844	Zm00001eb100100	intron	0.000136144	0.019712
2	189000364	189000382	Zm00001eb100110	five_prime_UTR	0.000214289	0.0275776
2	189000477	189000484	Zm00001eb100110	upstream	0.000145211	0.0206738
2	18900856	18900866	Zm00001eb073920	five_prime_UTR	3.34965e-05	0.00698782
2	18902928	18902942	Zm00001eb073920	intron	2.39332e-05	0.00538512
2	189051316	189051352	Zm00001eb100140	upstream	0.000366438	0.040904
2	189169369	189169390	Zm00001eb100170	intron	0.000178649	0.0241005
2	189397126	189397146	Zm00001eb100230	upstream_distal	2.29087e-05	0.00521447
2	189501066	189501073	Zm00001eb100250	downstream_distal	0.000190546	0.0253135
2	189524331	189524357	Zm00001eb100250	three_prime_UTR	0.000107895	0.0167296
2	189554888	189554896	Zm00001eb100260	intron	6.20869e-09	7.08374e-06
2	189815204	189815221	Zm00001eb100310	downstream_distal	5.86138e-05	0.0107798
2	189815236	189815248	Zm00001eb100310	downstream_distal	1.4388e-05	0.00362091
2	189821376	189821392	Zm00001eb100310	intron	5.64937e-08	4.26259e-05
2	189824259	189824265	Zm00001eb100310	upstream	3.36512e-05	0.00701119
2	189842269	189842321	Zm00001eb100330	intron	3.76704e-06	0.00125597
2	189869268	189869300	Zm00001eb100340	upstream_distal	9.18333e-06	0.00253933
2	189879298	189879327	Zm00001eb100340	intron	1.25026e-12	6.07196e-09
2	189967930	189967968	Zm00001eb100360	upstream_distal	5.52077e-08	4.17513e-05
2	19000331	19000344	Zm00001eb073970	downstream_distal	6.3387e-05	0.0114103
2	19005278	19005285	Zm00001eb073980	upstream	2.66686e-05	0.00586202
2	19005530	19005559	Zm00001eb073980	upstream	9.12011e-07	0.000409131
2	19010619	19010629	Zm00001eb073980	three_prime_UTR	0.000241546	0.0300609
2	190131385	190131435	Zm00001eb100400	downstream_distal	1.88799e-06	0.000728631
2	190132500	190132517	Zm00001eb100400	downstream_distal	1.25603e-08	1.26943e-05
2	190299581	190299609	Zm00001eb100440	intron	0.000251189	0.0309428
2	190345162	190345174	Zm00001eb100450	upstream_distal	3.41193e-05	0.00709078
2	190347285	190347297	Zm00001eb100450	upstream_distal	0.000288403	0.0343028
2	190356789	190356801	Zm00001eb100460	upstream	4.80839e-06	0.00152503
2	190501948	190501981	Zm00001eb100530	three_prime_UTR	4.68813e-12	1.87772e-08
2	190557751	190557768	Zm00001eb100590	upstream	5.97035e-05	0.0109289
2	190721915	190721928	Zm00001eb100630	five_prime_UTR	0.000103753	0.0162806
2	190838652	190838671	Zm00001eb100660	upstream_distal	3.87258e-05	0.00780859
2	190841506	190841536	Zm00001eb100660	upstream_distal	1.09648e-06	0.000472941
2	190911449	190911465	Zm00001eb100670	downstream_distal	1.7338e-07	0.000107473
2	190914412	190914421	Zm00001eb100670	downstream_distal	0.000120226	0.0180452
2	190917921	190917942	Zm00001eb100670	downstream_distal	0.000364754	0.040788
2	190922668	190922681	Zm00001eb100670	downstream_distal	3.01995e-05	0.00644121
2	190972235	190972305	Zm00001eb100680	upstream	0.000381944	0.0420787
2	190976551	190976568	Zm00001eb100680	upstream_distal	4.08319e-07	0.000214913
2	191009840	191009851	Zm00001eb100690	downstream_distal	0.000138995	0.0200086
2	191040357	191040366	Zm00001eb100700	downstream_distal	1.79061e-05	0.00429739
2	191040374	191040395	Zm00001eb100700	downstream_distal	9.88553e-09	1.0327e-05
2	191254562	191254599	Zm00001eb100730	upstream_distal	0.000270396	0.0326541
2	191303897	191303936	Zm00001eb100770	upstream_distal	3.6141e-05	0.00741361
2	191306209	191306221	Zm00001eb100770	upstream_distal	3.34195e-09	4.33578e-06
2	191326317	191326332	Zm00001eb100780	intron	2.17771e-05	0.00500884
2	191330588	191330605	Zm00001eb100780	upstream_distal	2.83792e-05	0.00614531
2	191381259	191381304	Zm00001eb100790	upstream_distal	9.39723e-05	0.0151933
2	19138996	19139034	Zm00001eb074040	intron	6.13762e-05	0.0111422
2	191432157	191432168	Zm00001eb100800	three_prime_UTR	0.000106905	0.0166263
2	191460558	191460566	Zm00001eb100810	upstream	0.000231739	0.0291511
2	191495847	191495879	Zm00001eb100810	downstream_distal	0.000462381	0.0482661
2	191495882	191495931	Zm00001eb100810	downstream_distal	0.000389942	0.0427168
2	191558831	191558838	Zm00001eb100820	intron	0.000140605	0.0201838
2	191565639	191565655	Zm00001eb100830	intron	6.28058e-07	0.00030341
2	191654905	191654936	Zm00001eb100860	upstream_distal	1.27057e-05	0.00327259
2	191680409	191680417	Zm00001eb100860	upstream_distal	3.14775e-06	0.00108896
2	191920706	191920717	Zm00001eb100930	upstream_distal	7.06318e-05	0.0123788
2	191989331	191989353	Zm00001eb100960	upstream_distal	0.000104713	0.016386
2	192012470	192012477	Zm00001eb100970	upstream	0.000124165	0.018443
2	192064644	192064717	Zm00001eb100980	upstream	9.77237e-05	0.0156295
2	192162121	192162128	Zm00001eb101010	upstream_distal	5.5847e-05	0.0103928
2	192225775	192225802	Zm00001eb101010	downstream	3.99945e-05	0.00801045
2	19224753	19224764	Zm00001eb074060	intron	0.000148936	0.0210729
2	192293482	192293504	Zm00001eb101040	upstream_distal	0.000224905	0.0285291
2	192455344	192455350	Zm00001eb101060	five_prime_UTR	0.00013122	0.0192101
2	192536160	192536177	Zm00001eb101100	intron	5.55904e-06	0.00170719
2	192624996	192625007	Zm00001eb101120	five_prime_UTR	6.20869e-05	0.0112439
2	192628517	192628549	Zm00001eb101120	downstream_distal	0.00031989	0.0370547
2	192632599	192632611	Zm00001eb101120	downstream_distal	2.67301e-06	0.000959192
2	192789516	192789524	Zm00001eb101130	upstream	5.17607e-06	0.00161244
2	192789907	192789926	Zm00001eb101130	upstream	1.54525e-05	0.00383143
2	192790958	192790999	Zm00001eb101150	downstream_distal	7.37904e-05	0.0127921
2	192843274	192843310	Zm00001eb101170	intron	5.02343e-06	0.00157472
2	192946975	192946984	Zm00001eb101180	upstream_distal	6.39735e-05	0.0114858
2	192975897	192975915	Zm00001eb101190	downstream	2.28034e-05	0.00519554
2	193036768	193036781	Zm00001eb101220	intron	0.000298538	0.035193
2	193039179	193039187	Zm00001eb101230	upstream	0.000107152	0.0166537
2	193090394	193090420	Zm00001eb101250	downstream_distal	4.02717e-10	7.64733e-07
2	193250277	193250294	Zm00001eb101270	five_prime_UTR	9.01571e-06	0.00250265
2	193255711	193255762	Zm00001eb101270	downstream	0.000327341	0.037666
2	193259842	193259853	Zm00001eb101280	upstream_distal	0.000139637	0.0200851
2	193260115	193260120	Zm00001eb101280	upstream_distal	2.98538e-06	0.00104442
2	193557084	193557099	Zm00001eb101350	upstream_distal	3.70681e-05	0.00754176
2	193557790	193557802	Zm00001eb101350	upstream_distal	5.91562e-05	0.0108504
2	193584342	193584355	Zm00001eb101360	upstream_distal	1.86209e-07	0.000113544
2	193584682	193584704	Zm00001eb101360	upstream_distal	9.03649e-05	0.0147682
2	193589150	193589155	Zm00001eb101360	upstream_distal	3.4435e-07	0.000187229
2	193591099	193591171	Zm00001eb101360	five_prime_UTR	1.07647e-05	0.00287239
2	193592969	193592985	Zm00001eb101360	intron	0.000131826	0.0192748
2	193593029	193593043	Zm00001eb101360	intron	3.77572e-06	0.00125835
2	193659102	193659131	Zm00001eb101400	upstream_distal	3.9355e-05	0.00790642
2	193789860	193789906	Zm00001eb101410	intron	0.00028774	0.0342363
2	193843184	193843259	Zm00001eb101420	downstream_distal	2.42661e-08	2.15719e-05
2	194018646	194018652	Zm00001eb101460	intron	2.86418e-06	0.00101322
2	194021829	194021847	Zm00001eb101470	three_prime_UTR	7.32825e-08	5.29168e-05
2	194025669	194025719	Zm00001eb101470	upstream_distal	8.93305e-07	0.000402055
2	194047718	194047736	Zm00001eb101480	upstream_distal	0.00021677	0.0277991
2	194074504	194074538	Zm00001eb101500	downstream_distal	3.87258e-07	0.000205867
2	194079977	194079989	Zm00001eb101510	downstream	1.33352e-05	0.00340226
2	194080017	194080041	Zm00001eb101510	downstream	5.03501e-05	0.00956445
2	194346830	194346853	Zm00001eb101560	upstream_distal	0.000142561	0.0203935
2	194372925	194372933	Zm00001eb101580	intron	0.000371535	0.0412967
2	194429950	194429960	Zm00001eb101630	three_prime_UTR	0.000150314	0.0212278
2	194445040	194445066	Zm00001eb101640	downstream	6.93426e-05	0.0122022
2	194445776	194445784	Zm00001eb101660	five_prime_UTR	1.84502e-07	0.000112838
2	194446300	194446319	Zm00001eb101660	three_prime_UTR	5.30884e-08	4.05209e-05
2	194566814	194566822	Zm00001eb101710	downstream_distal	4.35512e-05	0.00855015
2	194567964	194568009	Zm00001eb101710	downstream	7.46449e-06	0.00215037
2	1946222	1946250	Zm00001eb066260	five_prime_UTR	1.91426e-08	1.77855e-05
2	194716231	194716344	Zm00001eb101760	five_prime_UTR	2.13304e-06	0.000803062
2	194795104	194795142	Zm00001eb101840	upstream	7.14496e-05	0.0124862
2	194807676	194807689	Zm00001eb101850	downstream_distal	7.46449e-05	0.0129008
2	194854033	194854044	Zm00001eb101860	five_prime_UTR	5.52077e-05	0.010296
2	195043926	195043952	Zm00001eb101910	downstream_distal	0.000301995	0.0355039
2	195055763	195055795	Zm00001eb101910	five_prime_UTR	7.17794e-05	0.0125279
2	195064241	195064270	Zm00001eb101920	downstream	1.36144e-12	6.45951e-09
2	195071470	195071508	Zm00001eb101920	upstream_distal	0.000391742	0.0428797
2	195194472	195194486	Zm00001eb101940	intron	8.74984e-05	0.0144344
2	195198232	195198244	Zm00001eb101940	intron	0.000177419	0.0239897
2	195305179	195305188	Zm00001eb101980	three_prime_UTR	2.22331e-06	0.000829271
2	195364122	195364137	Zm00001eb101990	downstream_distal	0.000443609	0.0468591
2	1953676	1953681	Zm00001eb066270	intron	1.43549e-06	0.000585568
2	195629084	195629128	Zm00001eb102030	intron	0.00025527	0.0313144
2	195632872	195632892	Zm00001eb102030	downstream_distal	0.000123595	0.0183832
2	195642638	195642652	Zm00001eb102050	three_prime_UTR	1.98609e-05	0.00466456
2	1958572	1958582	Zm00001eb066270	three_prime_UTR	4.96592e-05	0.00947147
2	1959430	1959455	Zm00001eb066270	downstream	7.34514e-06	0.00212491
2	1963323	1963387	Zm00001eb066270	downstream_distal	0.000414954	0.0446955
2	1964753	1964869	Zm00001eb066270	downstream_distal	0.000118304	0.0178609
2	196762817	196762845	Zm00001eb102120	five_prime_UTR	0.000242661	0.0301586
2	196788628	196788653	Zm00001eb102140	five_prime_UTR	1.2218e-05	0.00317228
2	196789183	196789214	Zm00001eb102150	five_prime_UTR	7.8886e-05	0.0134308
2	196792689	196792728	Zm00001eb102150	intron	0.000238232	0.0297384
2	196793645	196793736	Zm00001eb102150	intron	7.31139e-05	0.0127123
2	196794597	196794620	Zm00001eb102150	three_prime_UTR	3.10456e-07	0.000172097
2	196804615	196804622	Zm00001eb102160	upstream_distal	1.14815e-06	0.000490348
2	196805069	196805122	Zm00001eb102160	upstream_distal	0.000166725	0.0229278
2	196814555	196814572	Zm00001eb102170	upstream_distal	2.8119e-07	0.000158924
2	196878172	196878178	Zm00001eb102180	intron	0.000448745	0.0472441
2	196878977	196878993	Zm00001eb102180	intron	5.17607e-05	0.00977601
2	196910657	196910669	Zm00001eb102200	three_prime_UTR	4.4978e-06	0.0014432
2	197094928	197094966	Zm00001eb102220	downstream_distal	0.000131826	0.0192748
2	197095430	197095437	Zm00001eb102220	downstream_distal	0.000190108	0.0252696
2	197099461	197099481	Zm00001eb102230	downstream	1.89234e-06	0.00073014
2	19710597	19710613	Zm00001eb074290	downstream	1.46893e-06	0.0005964
2	197317107	197317131	Zm00001eb102250	five_prime_UTR	1.89671e-05	0.00449696
2	197318383	197318393	Zm00001eb102250	intron	1.28529e-08	1.28871e-05
2	197405144	197405174	Zm00001eb102270	upstream_distal	3.91742e-05	0.00787874
2	19754278	19754302	Zm00001eb074310	downstream	0.000190985	0.0253514
2	197628909	197628924	Zm00001eb102300	intron	0.000331894	0.0380147
2	197754661	197754682	Zm00001eb102330	upstream	0.000333426	0.0381344
2	197788894	197788909	Zm00001eb102360	intron	2.09894e-05	0.00486505
2	197929144	197929157	Zm00001eb102380	intron	0.000111173	0.0170979
2	197963609	197963616	Zm00001eb102400	intron	0.000136773	0.0197699
2	197964194	197964241	Zm00001eb102400	intron	0.00035156	0.0397119
2	197965146	197965247	Zm00001eb102400	intron	0.000140605	0.0201838
2	198083360	198083370	Zm00001eb102430	three_prime_UTR	1.2942e-07	8.41521e-05
2	198085949	198085961	Zm00001eb102430	downstream_distal	7.97995e-06	0.00226908
2	198085993	198086001	Zm00001eb102430	downstream_distal	9.52796e-05	0.0153354
2	198086422	198086447	Zm00001eb102430	downstream_distal	1.19399e-07	7.89142e-05
2	198115245	198115469	Zm00001eb102440	intron	6.10942e-08	4.55543e-05
2	198186700	198186716	Zm00001eb102450	three_prime_UTR	7.39605e-06	0.00213401
2	198248489	198248606	Zm00001eb102460	upstream_distal	1e-20	2.08402e-16
2	198304912	198304942	Zm00001eb102460	intron	0.000469894	0.0488244
2	198305906	198305997	Zm00001eb102460	three_prime_UTR	5.12861e-05	0.00970754
2	198382610	198382615	Zm00001eb102520	intron	0.000403645	0.0438503
2	198403464	198403519	Zm00001eb102540	upstream_distal	0.000349945	0.0395783
2	198403642	198403649	Zm00001eb102540	upstream_distal	4.10204e-05	0.00816922
2	198410998	198411013	Zm00001eb102540	upstream	0.00018239	0.0244688
2	198470695	198470751	Zm00001eb102540	downstream_distal	5.57186e-05	0.0103771
2	198645107	198645136	Zm00001eb102570	upstream_distal	0.000322849	0.0372926
2	198645190	198645228	Zm00001eb102570	upstream_distal	0.000276058	0.0331821
2	198646943	198646956	Zm00001eb102570	upstream_distal	0.000101391	0.016023
2	198647751	198647783	Zm00001eb102570	upstream_distal	2.81838e-05	0.00611426
2	198728411	198728489	Zm00001eb102580	three_prime_UTR	4.87528e-07	0.000248193
2	199009408	199009426	Zm00001eb102610	intron	8.64968e-06	0.00242023
2	199017662	199017694	Zm00001eb102610	intron	1.12202e-07	7.50005e-05
2	199018542	199018553	Zm00001eb102610	intron	1.83654e-05	0.00438589
2	199023763	199023785	Zm00001eb102610	intron	0.000238781	0.0297866
2	199030896	199030938	Zm00001eb102610	intron	4.16869e-10	7.87972e-07
2	19910053	19910070	Zm00001eb074340	three_prime_UTR	2.63633e-06	0.000948097
2	19910488	19910512	Zm00001eb074340	intron	4.08319e-05	0.0081376
2	1991458	1991493	Zm00001eb066330	intron	0.000189671	0.0252196
2	199192152	199192164	Zm00001eb102630	intron	8.37529e-05	0.0140031
2	199192689	199192758	Zm00001eb102630	intron	0.000164437	0.0226928
2	199206607	199206625	Zm00001eb102640	intron	1.84927e-06	0.00071688
2	199220690	199220708	Zm00001eb102650	upstream_distal	0.000136458	0.0197487
2	199243333	199243338	Zm00001eb102690	intron	0.000128233	0.0188803
2	19926076	19926111	Zm00001eb074340	upstream_distal	1.1695e-06	0.000497271
2	199617081	199617101	Zm00001eb102830	intron	0.000231206	0.0291063
2	199878956	199878980	Zm00001eb102900	intron	4.98884e-05	0.00950308
2	199884522	199884538	Zm00001eb102900	intron	0.000250611	0.0308971
2	199907122	199907128	Zm00001eb102930	intron	8.22243e-05	0.0138233
2	20019853	20019865	Zm00001eb074350	upstream	1.11686e-09	1.75791e-06
2	200228265	200228316	Zm00001eb103000	five_prime_UTR	7.14496e-06	0.00207942
2	200271747	200271758	Zm00001eb103040	upstream_distal	0.000273527	0.0329476
2	200596470	200596487	Zm00001eb103120	upstream_distal	1.15611e-06	0.000493107
2	200598812	200598839	Zm00001eb103120	upstream	0.000215774	0.0277016
2	200664165	200664175	Zm00001eb103140	downstream_distal	0.000453942	0.0476601
2	200692329	200692352	Zm00001eb103140	downstream_distal	4.50817e-10	8.35826e-07
2	200750972	200751002	Zm00001eb103150	upstream_distal	1.08143e-11	3.82892e-08
2	200906365	200906393	Zm00001eb103170	three_prime_UTR	2.33346e-06	0.000859451
2	200922402	200922411	Zm00001eb103180	intron	6.38263e-05	0.0114681
2	201012673	201012710	Zm00001eb103200	five_prime_UTR	2.90402e-05	0.00625145
2	201012722	201012746	Zm00001eb103200	five_prime_UTR	4.79733e-05	0.00921397
2	201156069	201156079	Zm00001eb103250	intron	0.000233346	0.0292972
2	201156185	201156202	Zm00001eb103250	intron	1.77419e-06	0.00069415
2	201156338	201156352	Zm00001eb103250	intron	1.08393e-05	0.00288762
2	201176892	201176910	Zm00001eb103260	intron	0.00031842	0.0369338
2	201336503	201336509	Zm00001eb103300	downstream_distal	0.000121619	0.0181862
2	201444371	201444415	Zm00001eb103320	upstream_distal	0.000289068	0.0343596
2	201448510	201448555	Zm00001eb103320	intron	1.66725e-07	0.000104013
2	201944759	201944877	Zm00001eb103400	upstream_distal	0.000130317	0.0191034
2	201945895	201945903	Zm00001eb103400	upstream	1.57398e-08	1.50748e-05
2	202088231	202088251	Zm00001eb103470	intron	1.27644e-06	0.000532564
2	202091137	202091144	Zm00001eb103480	three_prime_UTR	2.63633e-06	0.000948097
2	202092500	202092513	Zm00001eb103480	intron	0.000304089	0.035694
2	202138816	202138824	Zm00001eb103490	intron	0.000467735	0.0486492
2	202144308	202144313	Zm00001eb103490	upstream_distal	1.8239e-06	0.000709215
2	202263263	202263298	Zm00001eb103540	intron	6.06736e-07	0.000295887
2	202267385	202267403	Zm00001eb103550	downstream_distal	1.71791e-07	0.000106649
2	202351292	202351312	Zm00001eb103570	downstream	0.000266686	0.0323389
2	202492046	202492062	Zm00001eb103610	intron	6.23735e-05	0.0112784
2	202631943	202631964	Zm00001eb103720	upstream_distal	7.07946e-11	1.75799e-07
2	202664415	202664439	Zm00001eb103720	downstream_distal	2.40991e-05	0.00541505
2	202666751	202666761	Zm00001eb103720	downstream_distal	9.81748e-05	0.0156621
2	202734843	202734875	Zm00001eb103740	downstream	0.000134896	0.0195743
2	202800724	202800732	Zm00001eb103800	five_prime_UTR	2.11836e-05	0.00490247
2	202814531	202814553	Zm00001eb103810	upstream	1.37721e-09	2.09945e-06
2	202820802	202820807	Zm00001eb103810	downstream	4.39542e-10	8.2233e-07
2	202834548	202834557	Zm00001eb103830	downstream_distal	0.000178649	0.0241005
2	202892491	202892509	Zm00001eb103840	upstream_distal	0.000291072	0.0345304
2	202892540	202892552	Zm00001eb103840	upstream_distal	1.11173e-05	0.00294549
2	202954792	202954823	Zm00001eb103840	upstream	2.54097e-05	0.00564866
2	203161586	203161650	Zm00001eb104000	upstream_distal	7.37904e-06	0.00213172
2	203313634	203313641	Zm00001eb104020	downstream_distal	3.91742e-05	0.00787874
2	203313683	203313734	Zm00001eb104020	downstream_distal	0.000377572	0.0417366
2	203408657	203408663	Zm00001eb104060	upstream	6.44169e-05	0.0115465
2	203432571	203432637	Zm00001eb104070	intron	2.97167e-05	0.00636875
2	203513682	203513708	Zm00001eb104090	upstream	6.48634e-06	0.00192171
2	203513919	203513940	Zm00001eb104090	upstream	5.83445e-05	0.0107398
2	203624967	203624978	Zm00001eb104170	upstream_distal	0.000305492	0.0358026
2	203625052	203625097	Zm00001eb104170	upstream_distal	2.92415e-06	0.00102891
2	203739348	203739357	Zm00001eb104210	upstream_distal	0.000176198	0.0238676
2	203743691	203743725	Zm00001eb104210	upstream_distal	0.000389045	0.0426356
2	203753891	203753906	Zm00001eb104210	intron	2.07014e-05	0.00480981
2	20401791	20401802	Zm00001eb074430	intron	0.000224905	0.0285291
2	204054939	204054987	Zm00001eb104280	intron	4.25598e-10	7.9988e-07
2	204055596	204055601	Zm00001eb104280	five_prime_UTR	4.2658e-05	0.00841997
2	204180789	204180820	Zm00001eb104330	intron	7.87046e-08	5.61427e-05
2	204359576	204359593	Zm00001eb104400	upstream_distal	5.98412e-06	0.00180972
2	204361896	204361913	Zm00001eb104400	upstream_distal	0.000365595	0.0408377
2	204383430	204383516	Zm00001eb104420	three_prime_UTR	0.000211349	0.0273274
2	204407348	204407414	Zm00001eb104440	downstream_distal	0.000213796	0.02754
2	204435702	204435720	Zm00001eb104460	upstream_distal	0.000275423	0.0331202
2	204462675	204462693	Zm00001eb104480	upstream_distal	0.000437522	0.0464008
2	204550878	204550886	Zm00001eb104490	three_prime_UTR	6.66807e-05	0.0118516
2	204609520	204609537	Zm00001eb104510	upstream	0.00042658	0.0455809
2	204641355	204641447	Zm00001eb104530	intron	1.8197e-05	0.00435262
2	204641563	204641610	Zm00001eb104530	intron	4.46684e-11	1.23262e-07
2	204712061	204712078	Zm00001eb104540	intron	0.000427563	0.0456445
2	205020664	205020692	Zm00001eb104640	three_prime_UTR	0.000116413	0.0176807
2	205020709	205020719	Zm00001eb104640	three_prime_UTR	1.64437e-05	0.00402027
2	205020948	205020983	Zm00001eb104640	three_prime_UTR	2.99226e-05	0.0064029
2	205065460	205065477	Zm00001eb104670	intron	0.00042658	0.0455809
2	205124471	205124506	Zm00001eb104700	downstream_distal	8.91251e-07	0.000401569
2	205124814	205124826	Zm00001eb104700	downstream_distal	2.18776e-05	0.00502704
2	205132830	205132837	Zm00001eb104710	upstream	0.00027227	0.0328467
2	205504053	205504079	Zm00001eb104820	downstream_distal	0.000311172	0.036272
2	205522723	205522744	Zm00001eb104830	upstream	1.2218e-05	0.00317228
2	205522760	205522785	Zm00001eb104830	upstream	1.98153e-11	6.33463e-08
2	205523914	205524001	Zm00001eb104830	intron	2.0797e-07	0.000124282
2	205524069	205524120	Zm00001eb104830	intron	0.000159956	0.0222497
2	205524690	205524720	Zm00001eb104830	intron	0.00030761	0.0359765
2	205792481	205792509	Zm00001eb104900	downstream	1e-20	2.08402e-16
2	205792535	205792541	Zm00001eb104900	downstream	3.4914e-05	0.0072204
2	205902881	205902921	Zm00001eb104950	downstream	4.20727e-09	5.1615e-06
2	205957257	205957265	Zm00001eb104970	intron	4.10204e-06	0.00134747
2	205962386	205962434	Zm00001eb104970	upstream_distal	0.000133968	0.0194859
2	205981079	205981107	Zm00001eb104980	intron	0.000217771	0.0278862
2	206077331	206077348	Zm00001eb105010	upstream_distal	3.0761e-07	0.000170806
2	206091201	206091222	Zm00001eb105020	intron	4.37522e-05	0.00857735
2	206167700	206167753	Zm00001eb105060	intron	0.000145546	0.0207107
2	206289742	206289793	Zm00001eb105070	intron	5.37032e-07	0.000268496
2	20629879	20629890	Zm00001eb074480	upstream	5.62341e-10	9.96582e-07
2	206418526	206418560	Zm00001eb105090	intron	2.18776e-06	0.000819167
2	206419236	206419246	Zm00001eb105090	intron	9.66051e-06	0.00263762
2	206419800	206419832	Zm00001eb105090	intron	4.15911e-06	0.00136078
2	206486852	206486859	Zm00001eb105130	intron	1.1508e-05	0.00303047
2	206706336	206706342	Zm00001eb105230	five_prime_UTR	9.61612e-08	6.58832e-05
2	206803605	206803631	Zm00001eb105230	upstream_distal	0.000156675	0.0219062
2	207013857	207013902	Zm00001eb105290	upstream	1.13763e-06	0.000487243
2	207347830	207347844	Zm00001eb105340	intron	1.06905e-05	0.00285632
2	207347854	207347900	Zm00001eb105340	intron	6.79204e-06	0.00199647
2	207348104	207348118	Zm00001eb105340	intron	9.24698e-08	6.38591e-05
2	207349011	207349022	Zm00001eb105340	intron	0.000299916	0.0353226
2	207356931	207357014	Zm00001eb105340	downstream	3.41979e-05	0.00710354
2	207362320	207362338	Zm00001eb105360	three_prime_UTR	0.00041115	0.0444135
2	207370272	207370289	Zm00001eb105360	intron	0.000354813	0.0399942
2	207371935	207371953	Zm00001eb105360	intron	1.69434e-05	0.00410706
2	207373742	207373757	Zm00001eb105360	five_prime_UTR	7.81628e-09	8.49408e-06
2	207537690	207537701	Zm00001eb105420	intron	0.000465586	0.04849
2	207587211	207587440	Zm00001eb105420	upstream_distal	5.54626e-16	7.60935e-12
2	207592197	207592233	Zm00001eb105420	upstream_distal	2.00909e-11	6.38556e-08
2	20785648	20785663	Zm00001eb074570	five_prime_UTR	4.00867e-08	3.23995e-05
2	20785736	20785803	Zm00001eb074570	five_prime_UTR	3.7325e-05	0.00758373
2	207897498	207897509	Zm00001eb105500	five_prime_UTR	0.000342768	0.0389673
2	207897521	207897568	Zm00001eb105500	five_prime_UTR	0.000359749	0.0403847
2	207897820	207897849	Zm00001eb105500	intron	0.000396278	0.0432268
2	208395002	208395037	Zm00001eb105570	downstream_distal	2.06538e-05	0.00480145
2	208396411	208396472	Zm00001eb105570	downstream_distal	0.00037325	0.0414286
2	208396486	208396534	Zm00001eb105570	downstream_distal	4.9545e-12	1.96062e-08
2	20859793	20859828	Zm00001eb074590	upstream	0.000202302	0.0264232
2	2087845	2087852	Zm00001eb066360	three_prime_UTR	4.53942e-05	0.00881319
2	208928478	208928509	Zm00001eb105710	upstream_distal	0.000248886	0.0307396
2	208954096	208954143	Zm00001eb105740	five_prime_UTR	0.000338065	0.0385498
2	208957773	208957790	Zm00001eb105740	downstream	4.29536e-05	0.00846616
2	208968250	208968274	Zm00001eb105760	downstream_distal	5.47016e-06	0.00168682
2	209051387	209051400	Zm00001eb105770	upstream_distal	0.000323594	0.0373445
2	209069330	209069344	Zm00001eb105770	downstream	2.33346e-07	0.000137205
2	209373229	209373276	Zm00001eb105830	five_prime_UTR	2.40436e-05	0.00540555
2	209377327	209377332	Zm00001eb105830	intron	0.000103514	0.0162587
2	209561624	209561630	Zm00001eb105870	upstream	2.39332e-07	0.000140025
2	209610550	209610582	Zm00001eb105880	intron	2.77332e-07	0.000157337
2	209611444	209611484	Zm00001eb105880	intron	0.000253513	0.0311592
2	209617217	209617232	Zm00001eb105890	five_prime_UTR	0.000136773	0.0197699
2	209737357	209737372	Zm00001eb105950	upstream	4.15911e-06	0.00136078
2	209811676	209811696	Zm00001eb105960	intron	0.000348337	0.0394506
2	209813723	209813745	Zm00001eb105960	three_prime_UTR	2.90402e-07	0.000163234
2	209827628	209827633	Zm00001eb105970	downstream	2.19786e-05	0.00504602
2	209879405	209879421	Zm00001eb106020	three_prime_UTR	0.000192309	0.0254696
2	210135709	210135798	Zm00001eb106070	upstream_distal	4.15911e-06	0.00136078
2	210156341	210156348	Zm00001eb106100	five_prime_UTR	1.16413e-06	0.000495498
2	210232605	210232628	Zm00001eb106130	downstream_distal	8.8308e-09	9.39199e-06
2	210255508	210255531	Zm00001eb106160	intron	6.80769e-07	0.000324118
2	210258604	210258610	Zm00001eb106160	five_prime_UTR	0.000224388	0.0284854
2	210341099	210341143	Zm00001eb106180	intron	0.000211836	0.0273796
2	210342125	210342140	Zm00001eb106180	intron	0.000369828	0.0411736
2	210619286	210619371	Zm00001eb106340	intron	6.54636e-05	0.0116832
2	210619459	210619482	Zm00001eb106340	intron	0.000184077	0.024637
2	210641985	210642017	Zm00001eb106360	intron	0.000164437	0.0226928
2	210643802	210643808	Zm00001eb106360	intron	1.87499e-05	0.00445639
2	210824387	210824395	Zm00001eb106450	five_prime_UTR	0.000130617	0.0191406
2	210825427	210825435	Zm00001eb106450	three_prime_UTR	9.28966e-08	6.41e-05
2	210827017	210827028	Zm00001eb106460	upstream	0.000124738	0.0185031
2	210830599	210830668	Zm00001eb106470	intron	5.48277e-06	0.00168944
2	210871200	210871209	Zm00001eb106490	intron	0.000261818	0.031899
2	210875002	210875022	Zm00001eb106490	downstream	0.000103514	0.0162587
2	211005101	211005124	Zm00001eb106590	three_prime_UTR	2.42661e-08	2.15719e-05
2	211045092	211045152	Zm00001eb106620	five_prime_UTR	0.000125893	0.0186257
2	211385460	211385606	Zm00001eb106710	upstream_distal	0.000138357	0.0199428
2	211393869	211393874	Zm00001eb106720	downstream_distal	3.21366e-05	0.00676325
2	211528086	211528094	Zm00001eb106770	downstream	1.58125e-07	9.94395e-05
2	211529330	211529361	Zm00001eb106770	intron	2.38781e-08	2.12844e-05
2	2116503	2116510	Zm00001eb066370	upstream	3.63915e-05	0.00744829
2	2116520	2116538	Zm00001eb066370	upstream	7.85236e-09	8.51642e-06
2	2116553	2116561	Zm00001eb066370	upstream	0.000328852	0.0377765
2	211709729	211709738	Zm00001eb106810	downstream_distal	5.80764e-05	0.0106988
2	211720350	211720438	Zm00001eb106830	intron	0.000386367	0.0424211
2	211720722	211720735	Zm00001eb106830	intron	0.000203704	0.0265537
2	211765095	211765100	Zm00001eb106850	downstream	0.000118577	0.017884
2	211798459	211798474	Zm00001eb106890	upstream_distal	0.000365595	0.0408377
2	211799199	211799208	Zm00001eb106890	upstream_distal	7.17794e-05	0.0125279
2	211799759	211799768	Zm00001eb106900	upstream_distal	0.000298538	0.035193
2	211815038	211815074	Zm00001eb106920	five_prime_UTR	0.000297852	0.0351373
2	211815197	211815208	Zm00001eb106920	five_prime_UTR	7.8886e-05	0.0134308
2	211846579	211846595	Zm00001eb106950	upstream_distal	0.000404576	0.0439195
2	212320752	212320779	Zm00001eb107020	upstream_distal	2.89068e-10	5.82514e-07
2	212332365	212332395	Zm00001eb107030	intron	1.46893e-05	0.00367874
2	212334155	212334197	Zm00001eb107030	intron	0.000155955	0.0218278
2	212406736	212406781	Zm00001eb107040	intron	7.12853e-05	0.0124668
2	212483203	212483214	Zm00001eb107050	intron	0.000240436	0.0299567
2	212483434	212483458	Zm00001eb107050	intron	0.00018239	0.0244688
2	212484479	212484503	Zm00001eb107050	upstream	2.15774e-08	1.96268e-05
2	21262513	21262522	Zm00001eb074680	three_prime_UTR	0.000326588	0.0375978
2	212628458	212628507	Zm00001eb107120	downstream	0.000285102	0.0340109
2	21263287	21263306	Zm00001eb074680	intron	7.8886e-08	5.62234e-05
2	212767863	212767870	Zm00001eb107190	downstream	6.36796e-06	0.00189551
2	212767895	212767905	Zm00001eb107190	downstream	4.94311e-07	0.000251024
2	212773335	212773341	Zm00001eb107190	upstream_distal	9.50605e-05	0.0153211
2	212774115	212774120	Zm00001eb107190	upstream_distal	0.000310456	0.0362193
2	212889167	212889183	Zm00001eb107250	intron	1.1272e-05	0.00297832
2	212889817	212889842	Zm00001eb107250	five_prime_UTR	1.0617e-05	0.00283988
2	212901053	212901085	Zm00001eb107270	downstream_distal	6.60693e-05	0.0117709
2	212952566	212952571	Zm00001eb107280	three_prime_UTR	1.44544e-06	0.000588461
2	213062765	213062776	Zm00001eb107320	intron	4.04576e-07	0.000213352
2	213062785	213062805	Zm00001eb107320	intron	1.08893e-05	0.0028972
2	213094752	213094759	Zm00001eb107340	upstream_distal	2.0797e-05	0.00482724
2	213300558	213300582	Zm00001eb107400	upstream_distal	4.13048e-08	3.31399e-05
2	213434810	213434834	Zm00001eb107480	downstream	1.64059e-07	0.000102584
2	213690993	213691013	Zm00001eb107520	upstream_distal	0.000212814	0.0274629
2	213691183	213691188	Zm00001eb107520	upstream_distal	8.27942e-05	0.013895
2	213691231	213691304	Zm00001eb107520	upstream_distal	1.49624e-08	1.45331e-05
2	214009935	214009940	Zm00001eb107640	upstream	0.000302691	0.0355655
2	214010844	214010860	Zm00001eb107640	five_prime_UTR	3.40408e-07	0.000185699
2	214083874	214083888	Zm00001eb107660	downstream	4.43609e-06	0.00142869
2	214125322	214125349	Zm00001eb107710	upstream	2.87078e-05	0.00619691
2	21421320	21421360	Zm00001eb074720	downstream_distal	0.000309742	0.0361616
2	21421371	21421382	Zm00001eb074720	downstream_distal	0.000269774	0.0325981
2	214223467	214223514	Zm00001eb107730	upstream_distal	1.36773e-05	0.00347338
2	21423457	21423468	Zm00001eb074720	intron	0.000273527	0.0329476
2	21424886	21424906	Zm00001eb074720	upstream	1.26474e-07	8.2661e-05
2	214428681	214428712	Zm00001eb107800	upstream	0.000223357	0.0284071
2	21449755	21449766	Zm00001eb074730	downstream_distal	8.09096e-05	0.0136525
2	214581232	214581253	Zm00001eb107890	downstream	0.000113501	0.0173522
2	21461085	21461109	Zm00001eb074730	downstream_distal	0.000146555	0.0208165
2	21464028	21464033	Zm00001eb074730	downstream_distal	5.28445e-07	0.000264846
2	214653747	214653761	Zm00001eb107900	intron	0.000439542	0.046534
2	214654038	214654072	Zm00001eb107900	intron	2.89068e-07	0.000162595
2	214666075	214666083	Zm00001eb107920	intron	0.000381066	0.04201
2	21467845	21467867	Zm00001eb074730	downstream	2.82488e-05	0.00612594
2	214763675	214763680	Zm00001eb107930	five_prime_UTR	0.000310456	0.0362193
2	214769831	214769882	Zm00001eb107930	intron	0.00020797	0.0269709
2	214858786	214858799	Zm00001eb107950	downstream	0.000124451	0.0184689
2	214977542	214977554	Zm00001eb107990	upstream	8.37529e-07	0.000383237
2	214977563	214977580	Zm00001eb107990	upstream	2.33346e-06	0.000859451
2	214979217	214979245	Zm00001eb107990	downstream	4.18794e-08	3.34542e-05
2	215032946	215032994	Zm00001eb108060	intron	0.00032961	0.0378293
2	215037497	215037518	Zm00001eb108060	intron	2.30675e-08	2.07189e-05
2	215156008	215156031	Zm00001eb108070	upstream_distal	0.00010617	0.0165431
2	215231076	215231093	Zm00001eb108090	upstream	1.34586e-05	0.00342577
2	215238860	215238871	Zm00001eb108090	downstream_distal	7.4131e-05	0.0128309
2	215348704	215348709	Zm00001eb108120	intron	2.1677e-05	0.0049921
2	215392882	215392888	Zm00001eb108170	three_prime_UTR	0.00032961	0.0378293
2	215431403	215431479	Zm00001eb108190	intron	0.000316228	0.0367339
2	21545856	21545876	Zm00001eb074780	downstream_distal	2.87078e-05	0.00619691
2	215578401	215578411	Zm00001eb108220	intron	0.000296483	0.035026
2	215636824	215636840	Zm00001eb108240	downstream_distal	0.000201372	0.0263457
2	215761167	215761173	Zm00001eb108270	three_prime_UTR	2.5527e-05	0.00566631
2	215793949	215793968	Zm00001eb108280	intron	1.53462e-06	0.000618193
2	215832312	215832323	Zm00001eb108300	three_prime_UTR	0.000210863	0.0272774
2	215836611	215836660	Zm00001eb108310	intron	9.84011e-07	0.000434796
2	215936346	215936362	Zm00001eb108330	downstream	0.000271019	0.0327221
2	215940995	215941005	Zm00001eb108330	upstream_distal	1.55597e-05	0.00385218
2	215941174	215941185	Zm00001eb108330	upstream_distal	3.78443e-07	0.000202226
2	215942933	215942953	Zm00001eb108340	upstream_distal	9.4189e-06	0.00258882
2	215959953	215959976	Zm00001eb108360	downstream	1.93642e-06	0.000743315
2	216024981	216024994	Zm00001eb108370	downstream_distal	6.30957e-08	4.68135e-05
2	216046093	216046127	Zm00001eb108370	upstream_distal	3.58922e-08	2.96647e-05
2	216080872	216080900	Zm00001eb108390	five_prime_UTR	9.44061e-10	1.5268e-06
2	216081594	216081602	Zm00001eb108390	upstream	6.23735e-06	0.00186574
2	216083075	216083085	Zm00001eb108390	upstream_distal	2.59418e-05	0.00574058
2	216121608	216121624	Zm00001eb108420	downstream	4.36516e-07	0.000226495
2	21630669	21630889	Zm00001eb074820	upstream_distal	6.10942e-05	0.0111118
2	216420437	216420460	Zm00001eb108530	upstream	2.5704e-05	0.00569714
2	216425221	216425259	Zm00001eb108550	intron	0.000323594	0.0373445
2	216474565	216474579	Zm00001eb108570	intron	8.81049e-05	0.0145054
2	216660624	216660645	Zm00001eb108600	three_prime_UTR	1.80717e-05	0.00433084
2	216746107	216746123	Zm00001eb108630	intron	0.000470977	0.0489091
2	216867434	216867450	Zm00001eb108650	three_prime_UTR	6.72977e-05	0.0119304
2	216931424	216931462	Zm00001eb108690	intron	0.000342768	0.0389673
2	217182943	217182960	Zm00001eb108760	downstream_distal	0.000374973	0.0415497
2	217237544	217237626	Zm00001eb108800	intron	0.000156315	0.0218689
2	217541515	217541552	Zm00001eb108910	three_prime_UTR	0.000134586	0.0195396
2	217574092	217574111	Zm00001eb108920	intron	8.35603e-06	0.00235366
2	217574119	217574149	Zm00001eb108920	intron	4.80839e-05	0.00922982
2	217621503	217621538	Zm00001eb108940	five_prime_UTR	0.000176198	0.0238676
2	217753596	217753604	Zm00001eb109040	intron	6.65273e-05	0.0118295
2	217768116	217768124	Zm00001eb109050	downstream_distal	0.000300608	0.0353863
2	217772482	217772494	Zm00001eb109060	downstream	7.53356e-06	0.00216647
2	217945176	217945183	Zm00001eb109130	five_prime_UTR	0.000400867	0.0436089
2	217945337	217945363	Zm00001eb109130	five_prime_UTR	3.41193e-06	0.00116228
2	217954574	217954609	Zm00001eb109140	intron	0.000132739	0.0193706
2	217977723	217977728	Zm00001eb109170	upstream_distal	0.00012942	0.0190074
2	218028978	218028993	Zm00001eb109200	upstream	3.74111e-06	0.00125061
2	218191219	218191237	Zm00001eb109290	five_prime_UTR	0.000425598	0.0455115
2	218298598	218298605	Zm00001eb109360	upstream_distal	5.12861e-05	0.00970754
2	218303704	218303711	Zm00001eb109360	five_prime_UTR	2.99226e-05	0.0064029
2	218305510	218305524	Zm00001eb109360	downstream	0.000192752	0.0254955
2	218308251	218308340	Zm00001eb109370	intron	6.82339e-07	0.000324584
2	21836489	21836498	Zm00001eb074830	upstream_distal	4.14e-09	5.11711e-06
2	218383838	218383848	Zm00001eb109400	upstream	1.25026e-07	8.19751e-05
2	21843928	21844002	Zm00001eb074830	upstream	4.56037e-05	0.00884761
2	218508284	218508305	Zm00001eb109480	downstream	0.000358096	0.0402623
2	218525816	218525835	Zm00001eb109500	upstream_distal	0.00033266	0.0380864
2	218525874	218525905	Zm00001eb109500	upstream_distal	0.000345939	0.0392466
2	218568175	218568218	Zm00001eb109520	upstream_distal	6.23735e-06	0.00186574
2	218586339	218586392	Zm00001eb109530	intron	0.000111686	0.0171576
2	218689167	218689175	Zm00001eb109560	three_prime_UTR	0.000123595	0.0183832
2	218993918	218993931	Zm00001eb109620	intron	2.44906e-05	0.00548433
2	219035599	219035611	Zm00001eb109640	downstream_distal	0.000237137	0.0296354
2	219040051	219040076	Zm00001eb109640	five_prime_UTR	0.00020893	0.027072
2	219160446	219160451	Zm00001eb109690	three_prime_UTR	7.21107e-06	0.00209459
2	219207288	219207297	Zm00001eb109710	upstream	2.18776e-08	1.9856e-05
2	219273366	219273377	Zm00001eb109730	five_prime_UTR	3.64754e-06	0.0012258
2	219324780	219324832	Zm00001eb109780	upstream	7.2778e-06	0.00210802
2	219325147	219325177	Zm00001eb109780	upstream	4.97737e-11	1.3303e-07
2	219325183	219325213	Zm00001eb109780	upstream	2.99916e-07	0.000167211
2	219325637	219325654	Zm00001eb109780	upstream_distal	2.1928e-07	0.000130143
2	219326887	219326906	Zm00001eb109790	downstream_distal	0.000223357	0.0284071
2	219331370	219331398	Zm00001eb109790	intron	0.00034435	0.0391013
2	219333967	219334057	Zm00001eb109790	upstream	5.44503e-08	4.13304e-05
2	219432114	219432159	Zm00001eb109820	five_prime_UTR	6.77642e-05	0.0119924
2	219433700	219433716	Zm00001eb109820	upstream_distal	0.000213796	0.02754
2	219519691	219519705	Zm00001eb109860	downstream	0.000186209	0.0248496
2	219571239	219571333	Zm00001eb109870	downstream_distal	0.000212814	0.0274629
2	219571345	219571365	Zm00001eb109870	downstream_distal	0.000364754	0.040788
2	219581477	219581490	Zm00001eb109880	intron	2.08449e-05	0.00483564
2	21967111	21967137	Zm00001eb074870	downstream_distal	2.36592e-09	3.27052e-06
2	21968481	21968508	Zm00001eb074880	downstream_distal	0.000138995	0.0200086
2	219705129	219705142	Zm00001eb109950	upstream_distal	0.000248886	0.0307396
2	219875142	219875243	Zm00001eb109980	upstream	6.13762e-05	0.0111422
2	219875787	219875795	Zm00001eb109980	upstream_distal	0.000365595	0.0408377
2	219875804	219875817	Zm00001eb109980	upstream_distal	4.57088e-05	0.00886382
2	219945426	219945488	Zm00001eb110020	three_prime_UTR	0.00034914	0.0395117
2	219986480	219986527	Zm00001eb110060	upstream	0.000220293	0.028126
2	219993283	219993412	Zm00001eb110070	downstream_distal	9.4189e-05	0.0152179
2	22002634	22002666	Zm00001eb074900	downstream_distal	6.88652e-05	0.0121286
2	22117866	22117902	Zm00001eb074930	three_prime_UTR	5.79429e-10	1.02246e-06
2	22119794	22119852	Zm00001eb074930	downstream	8.72971e-06	0.00244055
2	221827778	221827798	Zm00001eb110730	intron	9.28966e-05	0.0150786
2	221853531	221853547	Zm00001eb110740	downstream	0.000151356	0.0213347
2	221893520	221893540	Zm00001eb110760	upstream	4.59198e-09	5.53045e-06
2	221923660	221923685	Zm00001eb110770	intron	0.000282488	0.0337602
2	221931262	221931283	Zm00001eb110770	upstream_distal	8.66962e-05	0.0143553
2	221932804	221932817	Zm00001eb110770	upstream_distal	4.2658e-05	0.00841997
2	222086238	222086311	Zm00001eb110810	five_prime_UTR	0.000254097	0.03121
2	222148237	222148264	Zm00001eb110840	five_prime_UTR	2.43781e-07	0.000142224
