## Supplemental Tables for "Extensive genome evolution distinguishes maize within a stable tribe of grasses" (part 2 of 2)

### Sheet: S5 (continued)
Table S5. Anropogoneae conserved non-coding regions (CNS). Acceleration of Tripsacineae was tested using phyloP ACC and p-values adjusted for multiple testing with a false discovery rate threshold of p=0.05. Genes are based on the Zm00001eb.1 annotation of assembly Zm-B73-REFERENCE-NAM-5.0. A bed file of all CNSes can be found at https://drive.google.com/drive/folders/1l6DfoRApMky4_yB62IUbZDSra2HX7y9M?usp=sharing
2	222315536	222315543	Zm00001eb110920	intron	1.16681e-06	0.000496512
2	222351087	222351100	Zm00001eb110950	three_prime_UTR	3.5156e-06	0.00118826
2	222438977	222439019	Zm00001eb111000	upstream	0.000111429	0.0171293
2	222683165	222683178	Zm00001eb111080	three_prime_UTR	9.93116e-06	0.00269498
2	2227099	2227115	Zm00001eb066440	downstream_distal	1.99526e-06	0.000761639
2	222730039	222730046	Zm00001eb111090	downstream_distal	2.24905e-06	0.000836599
2	222730051	222730105	Zm00001eb111090	downstream_distal	2.0797e-06	0.000786756
2	222730929	222731211	Zm00001eb111090	downstream_distal	1.15878e-06	0.000493732
2	222731540	222731582	Zm00001eb111090	downstream_distal	5.03501e-10	9.07942e-07
2	222732294	222732304	Zm00001eb111090	downstream_distal	0.000384592	0.0422883
2	222739303	222739355	Zm00001eb111100	upstream	7.36207e-11	1.81993e-07
2	222739515	222739541	Zm00001eb111100	upstream	0.000134276	0.0195136
2	222739542	222739562	Zm00001eb111100	upstream	5.04661e-09	5.98173e-06
2	222739893	222739923	Zm00001eb111100	five_prime_UTR	2.44343e-06	0.00089237
2	222744527	222744601	Zm00001eb111100	intron	8.12831e-05	0.0137057
2	222747862	222747886	Zm00001eb111100	intron	0.000295801	0.0349731
2	222748403	222748423	Zm00001eb111100	intron	0.000139959	0.0201191
2	222762958	222762987	Zm00001eb111100	intron	1.70608e-07	0.000105994
2	223155544	223155556	Zm00001eb111230	intron	4.68813e-06	0.00149264
2	223158067	223158125	Zm00001eb111230	intron	1e-20	2.08402e-16
2	223278913	223278924	Zm00001eb111280	intron	0.000408319	0.044218
2	223289338	223289359	Zm00001eb111300	five_prime_UTR	1.33968e-05	0.00341426
2	223328733	223328772	Zm00001eb111330	downstream	0.000343558	0.0390275
2	223361036	223361058	Zm00001eb111380	three_prime_UTR	6.74528e-10	1.15921e-06
2	223361865	223361875	Zm00001eb111380	intron	0.000297167	0.0350841
2	223422162	223422191	Zm00001eb111400	intron	0.000220293	0.028126
2	2234689	2234698	Zm00001eb066460	downstream_distal	1.27938e-05	0.00329167
2	223533896	223533909	Zm00001eb111420	upstream_distal	0.000244906	0.0303803
2	2235478	2235493	Zm00001eb066460	downstream_distal	1.47231e-06	0.000597481
2	223607540	223607545	Zm00001eb111500	three_prime_UTR	0.000310456	0.0362193
2	223625297	223625320	Zm00001eb111510	downstream_distal	0.000231739	0.0291511
2	223643071	223643159	Zm00001eb111520	five_prime_UTR	3.05492e-05	0.00649896
2	223688137	223688145	Zm00001eb111540	upstream	5.80764e-05	0.0106988
2	223689108	223689113	Zm00001eb111540	downstream	0.000133045	0.019398
2	223690857	223690873	Zm00001eb111550	downstream	4.65586e-07	0.00023872
2	223787410	223787436	Zm00001eb111570	intron	0.000110662	0.017048
2	223798977	223799005	Zm00001eb111570	upstream_distal	6.28058e-11	1.60313e-07
2	223802026	223802070	Zm00001eb111590	downstream	1.49624e-05	0.00373124
2	223805689	223805700	Zm00001eb111590	upstream	0.000382825	0.0421559
2	223899354	223899380	Zm00001eb111620	upstream	6.18016e-07	0.000299967
2	223988403	223988428	Zm00001eb111630	downstream	5.88844e-08	4.41264e-05
2	2240007	2240030	Zm00001eb066460	three_prime_UTR	4.04576e-05	0.00807962
2	22401080	22401133	Zm00001eb075010	downstream_distal	0.000436516	0.046303
2	224036644	224036654	Zm00001eb111640	intron	0.000465586	0.04849
2	224079743	224079750	Zm00001eb111650	downstream	1.24451e-06	0.000522288
2	224085694	224085706	Zm00001eb111660	upstream	5.74116e-05	0.0106025
2	224100356	224100464	Zm00001eb111680	three_prime_UTR	1e-20	2.08402e-16
2	224104904	224104912	Zm00001eb111690	upstream_distal	1.22744e-05	0.0031824
2	224105240	224105267	Zm00001eb111690	upstream_distal	1.29718e-08	1.29669e-05
2	224105470	224105488	Zm00001eb111690	upstream_distal	1.98609e-06	0.000758492
2	224221333	224221388	Zm00001eb111710	downstream	8.66962e-14	6.37207e-10
2	224225542	224225548	Zm00001eb111710	upstream_distal	0.00011695	0.0177345
2	224269955	224269994	Zm00001eb111710	upstream_distal	1.27057e-06	0.00053079
2	224270792	224270841	Zm00001eb111710	upstream_distal	6.26614e-07	0.000302978
2	224271163	224271266	Zm00001eb111710	upstream_distal	0.000105439	0.0164589
2	2243008	2243026	Zm00001eb066460	five_prime_UTR	2.97852e-06	0.00104313
2	224401819	224401830	Zm00001eb111720	intron	1.95434e-05	0.00460707
2	224432703	224432713	Zm00001eb111760	upstream	0.000214783	0.0276088
2	224456704	224456715	Zm00001eb111780	upstream	1.12202e-08	1.15382e-05
2	224457717	224457766	Zm00001eb111790	upstream	2.12814e-05	0.00491888
2	224590190	224590243	Zm00001eb111810	intron	0.000442588	0.0467754
2	224616589	224616620	Zm00001eb111810	intron	1.19399e-07	7.89142e-05
2	224641307	224641325	Zm00001eb111830	intron	0.00018239	0.0244688
2	224643117	224643134	Zm00001eb111830	three_prime_UTR	2.72898e-05	0.00596907
2	224732759	224732780	Zm00001eb111860	downstream_distal	0.000223357	0.0284071
2	224784812	224784825	Zm00001eb111890	intron	3.09742e-11	9.17179e-08
2	224872571	224872578	Zm00001eb111910	three_prime_UTR	0.00011722	0.0177574
2	224872929	224872969	Zm00001eb111910	intron	6.08135e-07	0.000296394
2	224873478	224873515	Zm00001eb111910	intron	0.000238781	0.0297866
2	224873547	224873570	Zm00001eb111910	intron	5.28445e-06	0.00164031
2	224988302	224988323	Zm00001eb111920	three_prime_UTR	2.58821e-05	0.00573046
2	225104350	225104520	Zm00001eb111960	intron	0.000469894	0.0488244
2	225114290	225114307	Zm00001eb111960	three_prime_UTR	0.000255859	0.0313679
2	225114392	225114432	Zm00001eb111960	three_prime_UTR	0.000177828	0.0240233
2	225114446	225114511	Zm00001eb111960	three_prime_UTR	3.65595e-11	1.05598e-07
2	225183333	225183357	Zm00001eb111980	three_prime_UTR	0.00034435	0.0391013
2	225310625	225310634	Zm00001eb112040	three_prime_UTR	0.000126183	0.0186552
2	225418495	225418503	Zm00001eb112080	upstream_distal	0.000260016	0.0317687
2	225495763	225495768	Zm00001eb112080	intron	3.2961e-05	0.00689619
2	225497941	225497946	Zm00001eb112080	three_prime_UTR	0.000190546	0.0253135
2	225843234	225843245	Zm00001eb112180	upstream	1.2218e-08	1.23863e-05
2	225981435	225981476	Zm00001eb112220	intron	0.000123027	0.0183302
2	225982412	225982431	Zm00001eb112220	intron	5.63638e-05	0.0104582
2	226371036	226371089	Zm00001eb112340	upstream	3.27341e-07	0.000179942
2	226371116	226371137	Zm00001eb112340	upstream	0.000277332	0.0332963
2	226371539	226371555	Zm00001eb112340	upstream	4.70977e-07	0.000241184
2	226377138	226377147	Zm00001eb112340	upstream_distal	0.00011272	0.0172728
2	226664234	226664290	Zm00001eb112400	intron	0.000164816	0.0227299
2	226669942	226669948	Zm00001eb112400	intron	9.57194e-08	6.56899e-05
2	226958428	226958475	Zm00001eb112540	intron	1.49624e-05	0.00373124
2	22736805	22736857	Zm00001eb075120	three_prime_UTR	6.66807e-09	7.46812e-06
2	227404813	227404828	Zm00001eb112660	five_prime_UTR	0.000177011	0.0239561
2	227404849	227404873	Zm00001eb112660	five_prime_UTR	0.000198153	0.0260362
2	227695718	227695732	Zm00001eb112720	downstream	0.000282488	0.0337602
2	227696500	227696508	Zm00001eb112720	three_prime_UTR	0.000187932	0.025041
2	22777444	22777458	Zm00001eb075130	intron	1.37088e-08	1.35555e-05
2	22779140	22779188	Zm00001eb075130	five_prime_UTR	3.14051e-06	0.00108714
2	227802995	227803032	Zm00001eb112740	downstream_distal	6.06736e-05	0.0110597
2	228234112	228234140	Zm00001eb112840	upstream	1.88799e-15	2.22024e-11
2	228293194	228293207	Zm00001eb112840	downstream_distal	7.8886e-12	2.92513e-08
2	228386638	228386644	Zm00001eb112850	downstream	0.000266073	0.0322811
2	22845974	22846025	Zm00001eb075140	three_prime_UTR	6.71429e-05	0.0119106
2	228649315	228649342	Zm00001eb112900	intron	0.000132739	0.0193706
2	228695693	228695702	Zm00001eb112930	five_prime_UTR	3.5156e-06	0.00118826
2	228758196	228758220	Zm00001eb112950	intron	0.000111173	0.0170979
2	228982484	228982491	Zm00001eb113010	five_prime_UTR	1.58855e-06	0.000635409
2	229098458	229098464	Zm00001eb113030	five_prime_UTR	1.40929e-05	0.00356135
2	229221322	229221382	Zm00001eb113070	downstream_distal	7.17794e-06	0.00208681
2	229230354	229230400	Zm00001eb113080	upstream_distal	2.42661e-05	0.00544293
2	229238126	229238135	Zm00001eb113080	upstream	1.75792e-05	0.00423253
2	229239415	229239421	Zm00001eb113080	intron	0.000331894	0.0380147
2	229257976	229258015	Zm00001eb113090	intron	0.000448745	0.0472441
2	229398775	229398790	Zm00001eb113140	intron	9.18333e-05	0.0149384
2	229836806	229836823	Zm00001eb113240	intron	0.000304789	0.0357482
2	229849563	229849588	Zm00001eb113240	intron	8.29851e-05	0.0139143
2	229954735	229954761	Zm00001eb113290	three_prime_UTR	8.97429e-06	0.00249452
2	230059502	230059511	Zm00001eb113330	intron	3.13329e-05	0.00662884
2	230177784	230177814	Zm00001eb113360	five_prime_UTR	0.000404576	0.0439195
2	230178718	230178835	Zm00001eb113360	intron	0.000204644	0.0266468
2	230179276	230179395	Zm00001eb113360	intron	3.38065e-05	0.00703643
2	230524924	230524936	Zm00001eb113470	downstream	7.34514e-05	0.0127481
2	230525752	230525760	Zm00001eb113470	three_prime_UTR	4.47713e-11	1.23262e-07
2	230525851	230525927	Zm00001eb113470	three_prime_UTR	3.46737e-06	0.0011763
2	230525947	230526008	Zm00001eb113470	three_prime_UTR	9.07821e-05	0.0148187
2	230614367	230614382	Zm00001eb113490	upstream	6.69885e-05	0.0118909
2	230654235	230654362	Zm00001eb113520	downstream	1.44544e-06	0.000588461
2	230671230	230671250	Zm00001eb113530	intron	1.26474e-05	0.00326164
2	230685895	230685912	Zm00001eb113550	five_prime_UTR	0.000251768	0.0309863
2	23073234	23073258	Zm00001eb075200	upstream_distal	3.13329e-10	6.20766e-07
2	23073269	23073284	Zm00001eb075200	upstream_distal	8.31764e-07	0.000381341
2	2307755	2307869	Zm00001eb066490	downstream	5.8479e-05	0.0107622
2	230790519	230790536	Zm00001eb113590	upstream_distal	1.44212e-06	0.000587398
2	2308289	2308311	Zm00001eb066490	five_prime_UTR	7.96159e-06	0.00226582
2	230872392	230872406	Zm00001eb113600	intron	0.000177011	0.0239561
2	23092106	23092132	Zm00001eb075210	five_prime_UTR	1.78649e-08	1.68262e-05
2	230938102	230938110	Zm00001eb113620	downstream	0.000347536	0.0393762
2	231106153	231106163	Zm00001eb113690	intron	0.000233346	0.0292972
2	231116700	231116705	Zm00001eb113700	intron	0.000338065	0.0385498
2	231221410	231221442	Zm00001eb113720	intron	4.1115e-05	0.0081841
2	231389874	231389881	Zm00001eb113780	three_prime_UTR	0.000263633	0.0320537
2	23170159	23170168	Zm00001eb075240	downstream_distal	0.000101859	0.0160723
2	23170396	23170403	Zm00001eb075240	downstream_distal	2.58226e-07	0.000149119
2	231708329	231708340	Zm00001eb113920	intron	0.000305492	0.0358026
2	23257796	23257834	Zm00001eb075270	upstream_distal	7.16143e-06	0.00208274
2	232694094	232694147	Zm00001eb114200	three_prime_UTR	0.000208449	0.0270225
2	232809578	232809620	Zm00001eb114260	five_prime_UTR	0.000125026	0.0185341
2	232811808	232811828	Zm00001eb114260	upstream_distal	2.2856e-08	2.05963e-05
2	232843954	232843983	Zm00001eb114280	intron	0.000414	0.0446248
2	232917120	232917131	Zm00001eb114320	intron	0.000187068	0.02494
2	2330418	2330448	Zm00001eb066530	intron	0.000114025	0.0174161
2	2333097	2333174	Zm00001eb066540	upstream	5.45758e-05	0.0101954
2	233434216	233434237	Zm00001eb114480	intron	7.2778e-05	0.0126659
2	233443956	233443966	Zm00001eb114480	downstream_distal	1.84077e-05	0.00439472
2	233443998	233444018	Zm00001eb114480	downstream_distal	8.4918e-05	0.0141376
2	233447458	233447476	Zm00001eb114480	downstream_distal	4.58142e-06	0.00146575
2	233450129	233450201	Zm00001eb114480	downstream_distal	5.30884e-11	1.39846e-07
2	233478379	233478420	Zm00001eb114490	downstream_distal	0.000262422	0.0319536
2	233496086	233496116	Zm00001eb114500	three_prime_UTR	6.09537e-06	0.00183594
2	233615937	233615975	Zm00001eb114510	intron	3.62243e-05	0.00742237
2	23412185	23412213	Zm00001eb075310	upstream_distal	4.16869e-05	0.00827793
2	234483830	234483845	Zm00001eb114780	downstream	0.000107895	0.0167296
2	234490309	234490318	Zm00001eb114780	upstream	1.58489e-05	0.00390384
2	234491015	234491023	Zm00001eb114790	three_prime_UTR	2.69774e-07	0.000154326
2	235134659	235134664	Zm00001eb114970	intron	0.00041783	0.0449376
2	23514700	23514712	Zm00001eb075320	upstream_distal	4.02717e-05	0.00805324
2	235467348	235467361	Zm00001eb115110	downstream	1.3122e-05	0.00335931
2	236165362	236165368	Zm00001eb115350	intron	0.000141579	0.0202848
2	2362325	2362349	Zm00001eb066570	upstream_distal	1.40605e-06	0.000575698
2	236328239	236328271	Zm00001eb115450	upstream_distal	6.36796e-11	1.61791e-07
2	236346171	236346195	Zm00001eb115490	three_prime_UTR	0.000473151	0.0490606
2	236628909	236628915	Zm00001eb115600	intron	0.000115878	0.0176222
2	236629194	236629199	Zm00001eb115600	intron	0.000119674	0.017982
2	23670486	23670532	Zm00001eb075380	five_prime_UTR	4.01791e-07	0.000212087
2	23670537	23670602	Zm00001eb075380	five_prime_UTR	4.27563e-06	0.00138924
2	236732311	236732371	Zm00001eb115680	downstream_distal	9.66051e-12	3.49556e-08
2	236732455	236732463	Zm00001eb115680	downstream_distal	3.04089e-05	0.00647747
2	236732596	236732624	Zm00001eb115680	downstream_distal	6.1235e-07	0.000297919
2	236732853	236732883	Zm00001eb115680	downstream_distal	9.31108e-05	0.0151015
2	236733074	236733082	Zm00001eb115680	downstream_distal	0.000277332	0.0332963
2	236988341	236988368	Zm00001eb115830	three_prime_UTR	0.000399945	0.0435374
2	236993747	236993756	Zm00001eb115830	intron	1.15611e-05	0.00303959
2	236996096	236996108	Zm00001eb115830	intron	0.000139316	0.0200477
2	238575929	238575937	Zm00001eb116350	five_prime_UTR	8.97429e-05	0.014703
2	238599395	238599407	Zm00001eb116390	five_prime_UTR	1.14815e-06	0.000490348
2	238602476	238602492	Zm00001eb116400	three_prime_UTR	0.000111173	0.0170979
2	238624608	238624624	Zm00001eb116420	three_prime_UTR	5.236e-09	6.16284e-06
2	238731315	238731344	Zm00001eb116510	three_prime_UTR	0.000109396	0.0169034
2	238814263	238814296	Zm00001eb116570	three_prime_UTR	2.05116e-06	0.000779004
2	238818414	238818438	Zm00001eb116570	intron	2.02768e-05	0.00473992
2	238833977	238833988	Zm00001eb116580	upstream	5.39511e-07	0.000269408
2	238880720	238880729	Zm00001eb116590	downstream_distal	3.70681e-05	0.00754176
2	238910890	238910899	Zm00001eb116610	upstream_distal	4.08319e-05	0.0081376
2	238932017	238932035	Zm00001eb116620	downstream_distal	0.00020893	0.027072
2	239185772	239185788	Zm00001eb116720	downstream_distal	1.57398e-05	0.00388161
2	239185801	239185841	Zm00001eb116720	downstream_distal	0.000163305	0.0225858
2	239185848	239185863	Zm00001eb116720	downstream_distal	0.000142233	0.0203536
2	239194850	239194874	Zm00001eb116730	five_prime_UTR	2.23357e-08	2.02049e-05
2	239221566	239221592	Zm00001eb116770	five_prime_UTR	5.08159e-05	0.00963516
2	239330555	239330577	Zm00001eb116800	intron	1.03039e-09	1.6438e-06
2	239584661	239584708	Zm00001eb116850	downstream_distal	2.04644e-11	6.47926e-08
2	239656444	239656454	Zm00001eb116930	three_prime_UTR	3.46737e-05	0.00718061
2	239699906	239699963	Zm00001eb116940	downstream_distal	4.96592e-08	3.83299e-05
2	239809519	239809534	Zm00001eb116980	upstream_distal	2.37137e-05	0.00534745
2	239813090	239813161	Zm00001eb116980	upstream_distal	0.000187499	0.0249915
2	239840424	239840444	Zm00001eb117000	three_prime_UTR	4.13048e-11	1.16245e-07
2	239841915	239841926	Zm00001eb117000	upstream	4.05509e-08	3.26944e-05
2	239897287	239897311	Zm00001eb117050	three_prime_UTR	1.61436e-06	0.000643233
2	239966080	239966089	Zm00001eb117100	three_prime_UTR	0.000247742	0.030626
2	239966319	239966338	Zm00001eb117100	downstream	2.85102e-05	0.00616638
2	240121217	240121261	Zm00001eb117170	five_prime_UTR	1.46893e-11	4.90548e-08
2	240234134	240234153	Zm00001eb117210	intron	1.61065e-05	0.00395662
2	240242463	240242472	Zm00001eb117210	intron	0.000215278	0.0276552
2	240246616	240246637	Zm00001eb117210	intron	1.51705e-09	2.27058e-06
2	240250558	240250581	Zm00001eb117220	intron	5.91562e-06	0.00179295
2	240254792	240254849	Zm00001eb117220	intron	5.54626e-17	1.03764e-12
2	240257313	240257348	Zm00001eb117220	intron	6.0256e-05	0.0110031
2	240261022	240261034	Zm00001eb117220	intron	0.000143219	0.0204609
2	240452483	240452491	Zm00001eb117350	upstream	1.30317e-06	0.000541247
2	240488456	240488466	Zm00001eb117380	upstream	9.14113e-05	0.0148919
2	240640612	240640756	Zm00001eb117420	three_prime_UTR	8.531e-07	0.000387883
2	240641724	240641774	Zm00001eb117420	five_prime_UTR	0.000220293	0.028126
2	240658080	240658091	Zm00001eb117450	five_prime_UTR	8.62979e-05	0.0143109
2	240658341	240658348	Zm00001eb117450	five_prime_UTR	7.01455e-07	0.000332238
2	24069170	24069178	Zm00001eb075480	upstream	9.12011e-05	0.0148635
2	240766088	240766099	Zm00001eb117470	three_prime_UTR	1.37088e-06	0.000563683
2	240776663	240776671	Zm00001eb117470	downstream_distal	1.41579e-05	0.00357504
2	240928627	240928639	Zm00001eb117500	intron	2.92415e-05	0.00628821
2	240932935	240932948	Zm00001eb117500	intron	0.000108893	0.0168558
2	240934124	240934158	Zm00001eb117500	intron	3.68129e-08	3.03343e-05
2	240940640	240940662	Zm00001eb117520	intron	6.35331e-05	0.0114266
2	241033290	241033296	Zm00001eb117580	downstream_distal	0.000191867	0.0254295
2	241039591	241039605	Zm00001eb117580	downstream_distal	0.000352371	0.039787
2	241082410	241082442	Zm00001eb117600	three_prime_UTR	2.59418e-07	0.000149597
2	241207743	241207754	Zm00001eb117610	five_prime_UTR	5.30884e-05	0.0099696
2	241298368	241298379	Zm00001eb117640	intron	0.000157036	0.0219381
2	241455064	241455089	Zm00001eb117740	five_prime_UTR	3.09742e-08	2.62726e-05
2	24148683	24148695	Zm00001eb075510	upstream_distal	5.16416e-06	0.00160934
2	24148895	24148904	Zm00001eb075510	upstream_distal	0.000157036	0.0219381
2	241658046	241658068	Zm00001eb117820	intron	1.49968e-15	1.82892e-11
2	241662737	241662749	Zm00001eb117820	upstream_distal	0.000214783	0.0276088
2	241713532	241713592	Zm00001eb117830	upstream_distal	5.45758e-06	0.00168389
2	241714802	241714823	Zm00001eb117830	upstream_distal	7.60326e-15	7.92267e-11
2	241720719	241720726	Zm00001eb117850	downstream_distal	5.5847e-05	0.0103928
2	241721750	241721758	Zm00001eb117850	downstream_distal	0.000181552	0.0243962
2	241721899	241721977	Zm00001eb117850	downstream_distal	2.01837e-07	0.000121233
2	241722122	241722187	Zm00001eb117850	downstream_distal	7.34514e-05	0.0127481
2	241722543	241722844	Zm00001eb117850	downstream	2.31739e-10	4.77509e-07
2	241722859	241722936	Zm00001eb117850	downstream	0.000267917	0.0324547
2	241814146	241814172	Zm00001eb117900	five_prime_UTR	4.46684e-05	0.00871441
2	242075724	242075745	Zm00001eb118030	three_prime_UTR	4.83059e-06	0.00153059
2	242095314	242095324	Zm00001eb118050	downstream_distal	0.000459198	0.0480252
2	242116314	242116355	Zm00001eb118050	intron	0.000234423	0.0293988
2	242200516	242200533	Zm00001eb118080	upstream	2.06538e-05	0.00480145
2	242202633	242202641	Zm00001eb118090	intron	0.000197697	0.0259929
2	242236059	242236079	Zm00001eb118100	intron	0.000433511	0.0460763
2	242322970	242323033	Zm00001eb118130	intron	0.000184502	0.0246798
2	242414011	242414024	Zm00001eb118150	three_prime_UTR	0.000151705	0.0213729
2	242433091	242433101	Zm00001eb118150	five_prime_UTR	0.000349945	0.0395783
2	242639520	242639575	Zm00001eb118180	intron	2.86418e-11	8.60495e-08
2	242644049	242644085	Zm00001eb118180	intron	9.90832e-05	0.0157673
2	242656553	242656571	Zm00001eb118180	intron	0.000106414	0.016575
2	242656881	242656952	Zm00001eb118180	three_prime_UTR	2.76694e-05	0.00603367
2	242702048	242702060	Zm00001eb118210	intron	1.05196e-05	0.00282072
2	242707794	242707812	Zm00001eb118220	intron	1.27644e-06	0.000532564
2	242718609	242718617	Zm00001eb118220	intron	0.000183654	0.0246024
2	242754631	242754647	Zm00001eb118240	three_prime_UTR	8.24138e-05	0.0138453
2	242760002	242760015	Zm00001eb118250	three_prime_UTR	1.15611e-07	7.6967e-05
2	242760018	242760033	Zm00001eb118250	three_prime_UTR	0.000453942	0.0476601
2	243007155	243007171	Zm00001eb118330	intron	4.72063e-06	0.00150153
2	243007589	243007598	Zm00001eb118330	intron	2.50035e-05	0.00557264
2	243010104	243010121	Zm00001eb118340	three_prime_UTR	1.86209e-05	0.00443468
2	243013345	243013365	Zm00001eb118340	upstream	0.000327341	0.037666
2	243124644	243124696	Zm00001eb118370	three_prime_UTR	0.000250035	0.0308468
2	24434925	24434936	Zm00001eb075630	intron	0.00025704	0.0314845
2	2445830	2445850	Zm00001eb066620	downstream_distal	0.00036141	0.0405297
2	24541596	24541610	Zm00001eb075650	upstream_distal	4.16869e-05	0.00827793
2	24543963	24543969	Zm00001eb075650	upstream_distal	4.76431e-06	0.00151484
2	24565729	24565757	Zm00001eb075650	upstream_distal	0.000223872	0.0284506
2	24578069	24578087	Zm00001eb075650	upstream_distal	1.68267e-06	0.000663866
2	24670723	24670729	Zm00001eb075670	intron	2.6485e-05	0.00583178
2	24671976	24671989	Zm00001eb075670	intron	0.000123027	0.0183302
2	24810179	24810191	Zm00001eb075700	downstream	0.000414	0.0446248
2	24916657	24916679	Zm00001eb075730	five_prime_UTR	0.000472063	0.048991
2	24920552	24920571	Zm00001eb075740	five_prime_UTR	1.05925e-05	0.0028352
2	24922291	24922298	Zm00001eb075740	intron	0.000107895	0.0167296
2	24999154	24999163	Zm00001eb075810	three_prime_UTR	2.05116e-05	0.00477852
2	25108130	25108135	Zm00001eb075840	intron	0.00039355	0.0430176
2	25157231	25157245	Zm00001eb075850	upstream_distal	5.71479e-05	0.0105668
2	25162464	25162483	Zm00001eb075850	upstream_distal	0.00010617	0.0165431
2	25173198	25173212	Zm00001eb075900	upstream_distal	8.89201e-05	0.0146089
2	2519926	2519956	Zm00001eb066640	upstream_distal	4.69894e-05	0.00906411
2	25210936	25210983	Zm00001eb075910	intron	5.99791e-05	0.0109696
2	25211665	25211688	Zm00001eb075910	intron	0.00032434	0.0374044
2	25323638	25323669	Zm00001eb075940	intron	1.1722e-06	0.00049816
2	25465439	25465515	Zm00001eb075990	three_prime_UTR	2.24388e-09	3.14139e-06
2	25694028	25694037	Zm00001eb076020	intron	6.93426e-05	0.0122022
2	25824080	25824096	Zm00001eb076070	upstream_distal	6.10942e-05	0.0111118
2	25824113	25824145	Zm00001eb076070	upstream_distal	6.74528e-06	0.00198627
2	25825965	25825992	Zm00001eb076070	upstream	9.72747e-05	0.015588
2	2588377	2588396	Zm00001eb066660	intron	1.55597e-09	2.31409e-06
2	2606804	2606814	Zm00001eb066670	five_prime_UTR	0.00017378	0.0236394
2	26068343	26068348	Zm00001eb076120	intron	0.000350752	0.0396396
2	26194915	26194935	Zm00001eb076150	intron	1.10154e-12	5.5123e-09
2	26266808	26266830	Zm00001eb076160	intron	4.27563e-05	0.00843433
2	26271992	26272052	Zm00001eb076170	downstream	0.000235505	0.0294874
2	26480614	26480652	Zm00001eb076230	intron	1.07895e-05	0.00287761
2	26481564	26481582	Zm00001eb076230	intron	0.000110917	0.0170745
2	26481698	26481706	Zm00001eb076230	intron	8.14704e-05	0.0137274
2	26482341	26482352	Zm00001eb076230	three_prime_UTR	0.000355631	0.0400645
2	26484701	26484712	Zm00001eb076240	downstream	4.23643e-06	0.00138032
2	26751535	26751605	Zm00001eb076320	downstream_distal	2.46604e-05	0.00551185
2	26764092	26764116	Zm00001eb076340	upstream_distal	5.54626e-17	1.03764e-12
2	26764120	26764129	Zm00001eb076340	upstream_distal	1.2106e-10	2.76435e-07
2	26764832	26764858	Zm00001eb076340	upstream_distal	1.53815e-07	9.72496e-05
2	2679268	2679303	Zm00001eb066720	upstream	0.000425598	0.0455115
2	26879969	26879981	Zm00001eb076390	intron	2.73527e-06	0.000977062
2	26934944	26934952	Zm00001eb076410	three_prime_UTR	4.48745e-05	0.00874427
2	26934984	26935002	Zm00001eb076410	three_prime_UTR	8.18465e-08	5.79321e-05
2	27269023	27269030	Zm00001eb076470	five_prime_UTR	2.0797e-05	0.00482724
2	27269310	27269320	Zm00001eb076470	upstream	0.000225944	0.0286211
2	27349670	27349688	Zm00001eb076480	downstream_distal	2.61216e-07	0.000150318
2	27650648	27650662	Zm00001eb076540	five_prime_UTR	3.0903e-06	0.00107315
2	27760736	27760754	Zm00001eb076550	upstream	3.28095e-05	0.00686974
2	27762320	27762329	Zm00001eb076550	intron	2.8119e-05	0.00610261
2	27765219	27765233	Zm00001eb076550	intron	0.000405509	0.0439947
2	27766009	27766021	Zm00001eb076560	three_prime_UTR	6.88652e-05	0.0121286
2	27766100	27766153	Zm00001eb076560	three_prime_UTR	0.000320627	0.0371114
2	2777749	2777763	Zm00001eb066780	downstream_distal	1.36144e-06	0.000560923
2	27777828	27777876	Zm00001eb076570	upstream_distal	0.000384592	0.0422883
2	27905858	27905865	Zm00001eb076590	intron	9.93116e-06	0.00269498
2	27907087	27907095	Zm00001eb076600	five_prime_UTR	5.76766e-05	0.0106419
2	27948004	27948013	Zm00001eb076630	upstream_distal	4.44631e-05	0.0086826
2	27951063	27951074	Zm00001eb076630	downstream	4.46684e-05	0.00871441
2	27954086	27954106	Zm00001eb076640	intron	4.40555e-05	0.00861833
2	27955221	27955233	Zm00001eb076640	three_prime_UTR	9.01571e-07	0.000405221
2	27959335	27959343	Zm00001eb076650	intron	8.62979e-05	0.0143109
2	27959523	27959552	Zm00001eb076650	intron	0.000225424	0.0285772
2	28212648	28212657	Zm00001eb076710	intron	0.000151008	0.0213002
2	28219589	28219597	Zm00001eb076730	intron	3.99025e-06	0.00131917
2	28219644	28219666	Zm00001eb076730	intron	0.000184077	0.024637
2	2824877	2824883	Zm00001eb066800	upstream	3.81944e-06	0.00127061
2	2824950	2824990	Zm00001eb066800	upstream	2.91072e-11	8.71297e-08
2	2825006	2825031	Zm00001eb066800	upstream	0.000222331	0.0283138
2	28352457	28352464	Zm00001eb076780	intron	0.000171002	0.0233501
2	28394045	28394077	Zm00001eb076820	intron	1.00693e-07	6.85036e-05
2	28559494	28559505	Zm00001eb076880	intron	4.13048e-05	0.00821095
2	28559735	28559743	Zm00001eb076880	intron	4.74242e-07	0.000242554
2	28560524	28560539	Zm00001eb076880	upstream	3.63078e-08	2.99781e-05
2	28628416	28628428	Zm00001eb076900	intron	1.54882e-06	0.000622999
2	28628462	28628492	Zm00001eb076900	intron	2.89734e-11	8.68873e-08
2	28628913	28628930	Zm00001eb076900	intron	5.01187e-05	0.00953922
2	2916405	2916423	Zm00001eb066860	intron	7.34514e-05	0.0127481
2	29317320	29317350	Zm00001eb077100	intron	0.000178649	0.0241005
2	29342198	29342246	Zm00001eb077120	intron	2.57632e-05	0.00570874
2	29455794	29455799	Zm00001eb077160	upstream_distal	9.977e-05	0.0158413
2	29504587	29504597	Zm00001eb077200	intron	0.000337287	0.0384798
2	29659587	29659601	Zm00001eb077250	three_prime_UTR	2.14783e-07	0.000127751
2	29830149	29830178	Zm00001eb077350	downstream	1.38995e-07	8.9181e-05
2	30074042	30074049	Zm00001eb077390	intron	0.000142561	0.0203935
2	30150379	30150388	Zm00001eb077430	downstream	1.90108e-05	0.00450538
2	30171775	30171799	Zm00001eb077450	upstream_distal	4.12098e-06	0.00135207
2	30205540	30205557	Zm00001eb077470	downstream	0.000134896	0.0195743
2	30528196	30528203	Zm00001eb077570	intron	0.000171396	0.0233846
2	30542070	30542115	Zm00001eb077570	downstream_distal	0.000444631	0.0469491
2	30615568	30615580	Zm00001eb077580	five_prime_UTR	8.95365e-05	0.0146794
2	30745759	30745788	Zm00001eb077610	upstream_distal	2.15774e-09	3.03888e-06
2	3076496	3076511	Zm00001eb066960	five_prime_UTR	3.7325e-06	0.0012485
2	3076516	3076524	Zm00001eb066960	five_prime_UTR	3.12608e-08	2.64884e-05
2	30875254	30875264	Zm00001eb077650	downstream	0.000327341	0.037666
2	31056934	31056946	Zm00001eb077700	upstream	6.83912e-06	0.00200852
2	31103392	31103399	Zm00001eb077710	downstream	0.000202302	0.0264232
2	31154340	31154438	Zm00001eb077720	three_prime_UTR	3.8815e-09	4.85594e-06
2	31590127	31590153	Zm00001eb077860	intron	1.21339e-05	0.00315791
2	31592360	31592368	Zm00001eb077860	intron	0.000125893	0.0186257
2	31866214	31866241	Zm00001eb077900	intron	2.77332e-07	0.000157337
2	31876493	31876516	Zm00001eb077900	intron	2.83139e-07	0.000159915
2	31877565	31877576	Zm00001eb077900	intron	1.36144e-05	0.00346063
2	31888972	31889003	Zm00001eb077900	intron	7.44732e-05	0.0128779
2	31919703	31919824	Zm00001eb077920	five_prime_UTR	6.42688e-05	0.0115249
2	32100172	32100186	Zm00001eb077960	five_prime_UTR	6.60693e-09	7.41984e-06
2	32153452	32153465	Zm00001eb077980	five_prime_UTR	0.000295801	0.0349731
2	32263548	32263566	Zm00001eb077990	downstream_distal	9.63829e-06	0.00263373
2	32443148	32443249	Zm00001eb078030	upstream_distal	2.80543e-06	0.000997796
2	32610372	32610422	Zm00001eb078090	intron	0.000403645	0.0438503
2	3331549	3331555	Zm00001eb067080	intron	0.00031842	0.0369338
2	3331566	3331578	Zm00001eb067080	intron	2.94442e-07	0.000164997
2	33385789	33385811	Zm00001eb078220	five_prime_UTR	1.58855e-06	0.000635409
2	3338904	3338923	Zm00001eb067080	intron	5.08159e-12	1.98722e-08
2	3365092	3365103	Zm00001eb067170	three_prime_UTR	0.000232274	0.0291938
2	3367363	3367383	Zm00001eb067180	upstream	6.39735e-05	0.0114858
2	33819307	33819331	Zm00001eb078350	intron	0.00044978	0.0473288
2	33831600	33831689	Zm00001eb078370	three_prime_UTR	1e-20	2.08402e-16
2	34061421	34061487	Zm00001eb078470	five_prime_UTR	1.24165e-05	0.00321015
2	34326202	34326256	Zm00001eb078520	intron	2.05589e-12	9.12336e-09
2	34500236	34500241	Zm00001eb078560	upstream	7.49894e-05	0.0129427
2	3458120	3458125	Zm00001eb067210	three_prime_UTR	0.000459198	0.0480252
2	34591320	34591344	Zm00001eb078580	upstream	2.82488e-06	0.00100319
2	3463169	3463190	Zm00001eb067220	five_prime_UTR	9.05733e-05	0.0147978
2	34908290	34908340	Zm00001eb078640	three_prime_UTR	0.000243781	0.0302727
2	34911480	34911489	Zm00001eb078640	upstream	8.12831e-05	0.0137057
2	35056687	35056720	Zm00001eb078710	five_prime_UTR	1.51705e-05	0.00377571
2	35262213	35262234	Zm00001eb078760	five_prime_UTR	8.62979e-05	0.0143109
2	35263155	35263175	Zm00001eb078760	intron	6.1235e-07	0.000297919
2	35332725	35332736	Zm00001eb078790	upstream	0.000242661	0.0301586
2	35360101	35360118	Zm00001eb078800	downstream	1.77011e-06	0.000693047
2	35397333	35397350	Zm00001eb078800	intron	3.83707e-08	3.12736e-05
2	35399949	35399965	Zm00001eb078800	intron	5.5847e-06	0.00171252
2	35405086	35405119	Zm00001eb078800	intron	5.57186e-05	0.0103771
2	35535998	35536042	Zm00001eb078830	intron	4.33511e-08	3.43135e-05
2	35554345	35554402	Zm00001eb078830	intron	0.000262422	0.0319536
2	36149662	36149684	Zm00001eb078890	downstream	6.38263e-08	4.72917e-05
2	36152139	36152176	Zm00001eb078890	intron	5.54626e-17	1.03764e-12
2	36158013	36158064	Zm00001eb078890	intron	0.000186209	0.0248496
2	36253569	36253580	Zm00001eb078900	downstream_distal	2.12324e-06	0.000800288
2	36256967	36256992	Zm00001eb078900	downstream	0.000401791	0.0436892
2	36264654	36264683	Zm00001eb078900	intron	1.56315e-11	5.15737e-08
2	3630969	3630996	Zm00001eb067270	intron	1.00693e-07	6.85036e-05
2	3661627	3661637	Zm00001eb067280	intron	4.43609e-10	8.2525e-07
2	3661679	3661692	Zm00001eb067280	intron	2.83792e-08	2.45264e-05
2	3661765	3661779	Zm00001eb067280	intron	0.000369828	0.0411736
2	3661805	3661832	Zm00001eb067280	intron	3.05492e-08	2.60194e-05
2	36713355	36713378	Zm00001eb078950	upstream	1.2735e-06	0.000531608
2	36723004	36723022	Zm00001eb078960	five_prime_UTR	2.16272e-11	6.76929e-08
2	36723057	36723097	Zm00001eb078960	five_prime_UTR	4.03645e-06	0.0013307
2	3677814	3677822	Zm00001eb067310	upstream_distal	0.000105196	0.0164366
2	36795641	36795667	Zm00001eb078970	intron	3.06902e-08	2.61125e-05
2	36795688	36795777	Zm00001eb078970	intron	1e-20	2.08402e-16
2	36795780	36795826	Zm00001eb078970	intron	6.16595e-07	0.000299719
2	36845358	36845380	Zm00001eb079000	downstream_distal	2.91743e-06	0.00102764
2	3687821	3687847	Zm00001eb067340	upstream	5.79429e-06	0.00176397
2	3688834	3688893	Zm00001eb067340	intron	0.000479733	0.0495341
2	3709302	3709313	Zm00001eb067350	upstream_distal	6.1235e-05	0.0111288
2	3709757	3709797	Zm00001eb067350	upstream_distal	0.000238232	0.0297384
2	3712562	3712570	Zm00001eb067350	upstream_distal	7.55092e-05	0.0130025
2	37174433	37174465	Zm00001eb079040	five_prime_UTR	4.51856e-06	0.00144873
2	37590142	37590176	Zm00001eb079130	downstream	0.00044157	0.0466977
2	37590754	37590873	Zm00001eb079130	three_prime_UTR	3.95367e-05	0.0079342
2	37975930	37975939	Zm00001eb079220	five_prime_UTR	0.000187932	0.025041
2	38103578	38103618	Zm00001eb079270	intron	5.16416e-06	0.00160934
2	38103647	38103670	Zm00001eb079270	intron	7.04693e-05	0.0123582
2	3826687	3826709	Zm00001eb067390	upstream_distal	0.000414	0.0446248
2	38353416	38353423	Zm00001eb079330	upstream	0.000301301	0.03544
2	38431725	38431752	Zm00001eb079370	upstream	6.96627e-05	0.0122454
2	3846440	3846469	Zm00001eb067410	intron	0.000340408	0.0387713
2	3865298	3865326	Zm00001eb067410	intron	2.77332e-07	0.000157337
2	38681770	38681788	Zm00001eb079470	five_prime_UTR	6.0256e-05	0.0110031
2	38969748	38969756	Zm00001eb079590	downstream	0.000247172	0.0305739
2	3925987	3926002	Zm00001eb067460	intron	0.000217771	0.0278862
2	39703859	39703880	Zm00001eb079760	upstream	2.87078e-06	0.00101468
2	39715249	39715289	Zm00001eb079780	upstream_distal	1.05439e-06	0.000459359
2	39715984	39716100	Zm00001eb079780	upstream_distal	5.63638e-06	0.00172579
2	40278408	40278447	Zm00001eb079940	intron	6.38263e-06	0.0018985
2	40280446	40280455	Zm00001eb079940	intron	0.000266686	0.0323389
2	4036258	4036287	Zm00001eb067510	downstream	0.000257632	0.031543
2	4036793	4036836	Zm00001eb067510	downstream	9.90832e-06	0.00269055
2	40370466	40370479	Zm00001eb079950	upstream_distal	0.000376704	0.0416658
2	40385394	40385415	Zm00001eb079950	downstream_distal	0.000245471	0.0304297
2	40576465	40576483	Zm00001eb079980	intron	9.93116e-08	6.7844e-05
2	4061824	4061836	Zm00001eb067530	intron	0.000371535	0.0412967
2	40924614	40924625	Zm00001eb080030	five_prime_UTR	0.000474242	0.0491304
2	40924957	40924964	Zm00001eb080030	upstream	5.82103e-05	0.0107199
2	40937462	40937508	Zm00001eb080050	downstream	5.86138e-05	0.0107798
2	41031027	41031222	Zm00001eb080070	three_prime_UTR	3.06196e-05	0.00651058
2	41037494	41037598	Zm00001eb080090	upstream	1.59221e-13	1.04437e-09
2	41042558	41042567	Zm00001eb080110	intron	7.2277e-07	0.00034018
2	41154802	41154868	Zm00001eb080120	upstream_distal	3.8815e-05	0.0078218
2	41281113	41281134	Zm00001eb080130	upstream	0.000131826	0.0192748
2	41375035	41375042	Zm00001eb080140	intron	8.70964e-05	0.0143882
2	41375319	41375338	Zm00001eb080140	intron	0.000404576	0.0439195
2	4139156	4139193	Zm00001eb067560	five_prime_UTR	0.000254097	0.03121
2	4143874	4143900	Zm00001eb067560	downstream	3.53997e-05	0.00729884
2	4152660	4152688	Zm00001eb067570	upstream_distal	6.51628e-11	1.64796e-07
2	41552473	41552489	Zm00001eb080180	downstream_distal	1.57036e-05	0.00387559
2	41648123	41648138	Zm00001eb080230	upstream	1.58489e-07	9.96307e-05
2	41654805	41654821	Zm00001eb080240	upstream_distal	0.000145546	0.0207107
2	41700691	41700749	Zm00001eb080260	intron	1.36458e-09	2.08213e-06
2	41705334	41705340	Zm00001eb080260	upstream	1.52757e-06	0.000615956
2	41782901	41782917	Zm00001eb080280	upstream	4.32514e-05	0.00850753
2	41788345	41788359	Zm00001eb080290	three_prime_UTR	2.46037e-05	0.00550066
2	41788503	41788516	Zm00001eb080290	five_prime_UTR	0.000179473	0.024186
2	41894241	41894253	Zm00001eb080310	upstream_distal	4.48745e-06	0.001441
2	41988614	41988638	Zm00001eb080310	intron	4.56037e-07	0.000234921
2	41992130	41992147	Zm00001eb080310	intron	1.70608e-05	0.00412884
2	42062466	42062473	Zm00001eb080320	downstream	0.000198609	0.0260817
2	42066272	42066280	Zm00001eb080320	downstream_distal	2.6485e-05	0.00583178
2	42066285	42066317	Zm00001eb080320	downstream_distal	9.18333e-05	0.0149384
2	42084839	42084846	Zm00001eb080340	upstream_distal	4.62381e-06	0.00147587
2	42146134	42146144	Zm00001eb080350	five_prime_UTR	1.59588e-05	0.00392855
2	42476038	42476064	Zm00001eb080450	upstream_distal	1.94536e-06	0.000745702
2	4263073	4263088	Zm00001eb067610	upstream	0.000267917	0.0324547
2	4269016	4269034	Zm00001eb067620	five_prime_UTR	0.00020797	0.0269709
2	4269866	4269892	Zm00001eb067620	upstream	0.000116681	0.0177117
2	42797730	42797748	Zm00001eb080520	intron	3.22107e-07	0.000177479
2	43009473	43009481	Zm00001eb080540	upstream	2.8774e-05	0.00620712
2	43013528	43013557	Zm00001eb080540	upstream_distal	0.00030761	0.0359765
2	43015269	43015308	Zm00001eb080540	upstream_distal	2.66686e-05	0.00586202
2	4323446	4323571	Zm00001eb067630	downstream	0.000128825	0.0189437
2	43436681	43436703	Zm00001eb080650	upstream	2.42661e-06	0.000888197
2	43576874	43576897	Zm00001eb080690	upstream_distal	1.44544e-10	3.20719e-07
2	43689465	43689474	Zm00001eb080710	downstream_distal	6.56145e-08	4.83122e-05
2	43873604	43873638	Zm00001eb080780	intron	0.000447713	0.0471626
2	43948834	43948840	Zm00001eb080810	downstream	5.91562e-05	0.0108504
2	43950352	43950362	Zm00001eb080810	intron	4.44631e-05	0.0086826
2	44073608	44073630	Zm00001eb080830	downstream	8.57038e-09	9.14456e-06
2	44073704	44073727	Zm00001eb080830	downstream	1.14551e-05	0.00301944
2	44176470	44176489	Zm00001eb080850	downstream	1.27057e-08	1.28098e-05
2	4421715	4421722	Zm00001eb067710	downstream_distal	2.29615e-05	0.00522144
2	4421726	4421734	Zm00001eb067710	downstream_distal	1.48594e-05	0.00371174
2	4442542	4442563	Zm00001eb067730	three_prime_UTR	0.000169044	0.0231539
2	44436700	44436709	Zm00001eb080920	upstream	0.000160325	0.0222821
2	44489964	44489972	Zm00001eb080930	downstream_distal	0.000342768	0.0389673
2	44766283	44766299	Zm00001eb081000	downstream	5.10505e-08	3.92933e-05
2	44993045	44993073	Zm00001eb081060	five_prime_UTR	0.000213796	0.02754
2	45175762	45175822	Zm00001eb081110	downstream_distal	1.90985e-05	0.00452292
2	45247337	45247370	Zm00001eb081140	downstream_distal	9.33254e-05	0.0151229
2	4535077	4535102	Zm00001eb067750	downstream_distal	0.000103992	0.0163088
2	4535391	4535472	Zm00001eb067750	downstream_distal	1.85353e-06	0.000717519
2	45385553	45385701	Zm00001eb081200	three_prime_UTR	1.1749e-11	4.10684e-08
2	45385704	45385762	Zm00001eb081200	three_prime_UTR	1.38676e-07	8.908e-05
2	4545476	4545565	Zm00001eb067750	five_prime_UTR	0.00022751	0.0287663
2	4551950	4551961	Zm00001eb067750	upstream_distal	1.91426e-08	1.77855e-05
2	4552639	4552660	Zm00001eb067750	upstream_distal	1.09144e-07	7.33736e-05
2	4561771	4561781	Zm00001eb067760	downstream	0.000184502	0.0246798
2	4580759	4580766	Zm00001eb067800	upstream_distal	0.00011749	0.0177836
2	45830879	45830904	Zm00001eb081250	intron	1.00231e-07	6.83018e-05
2	45852012	45852027	Zm00001eb081260	downstream_distal	0.00011272	0.0172728
2	4585949	4585982	Zm00001eb067800	upstream	5.74116e-05	0.0106025
2	4592405	4592415	Zm00001eb067810	intron	5.70164e-05	0.0105484
2	46138227	46138239	Zm00001eb081390	downstream_distal	8.81049e-05	0.0145054
2	46254128	46254153	Zm00001eb081460	upstream_distal	3.47536e-05	0.00719264
2	46254170	46254180	Zm00001eb081460	upstream_distal	4.42588e-05	0.00865091
2	46751750	46751760	Zm00001eb081590	intron	0.000106414	0.016575
2	46789165	46789195	Zm00001eb081600	three_prime_UTR	7.03072e-14	5.30973e-10
2	47037163	47037177	Zm00001eb081610	upstream_distal	3.76704e-05	0.00763976
2	47040774	47040780	Zm00001eb081610	upstream_distal	3.22849e-05	0.00678406
2	47044067	47044096	Zm00001eb081630	downstream_distal	1.97697e-05	0.00464777
2	47785142	47785158	Zm00001eb081770	upstream_distal	5.71479e-08	4.30603e-05
2	48307610	48307617	Zm00001eb081900	three_prime_UTR	7.06318e-05	0.0123788
2	48398441	48398457	Zm00001eb081930	intron	0.00012942	0.0190074
2	4858873	4858888	Zm00001eb067960	intron	0.000300608	0.0353863
2	48603737	48603813	Zm00001eb081980	downstream_distal	0.000372392	0.0413723
2	4868947	4868967	Zm00001eb067960	downstream	1.22462e-11	4.23567e-08
2	4871001	4871034	Zm00001eb067960	downstream_distal	4.58142e-05	0.00887903
2	48775714	48775750	Zm00001eb082030	downstream_distal	6.45654e-06	0.00191426
2	4888729	4888748	Zm00001eb067970	upstream_distal	4.64515e-11	1.27038e-07
2	4888752	4888767	Zm00001eb067970	upstream_distal	2.42661e-10	4.97523e-07
2	4896228	4896238	Zm00001eb067980	intron	9.59401e-08	6.57865e-05
2	48969064	48969089	Zm00001eb082050	downstream_distal	1.27938e-07	8.33534e-05
2	48969889	48969906	Zm00001eb082050	downstream_distal	7.04693e-05	0.0123582
2	4897500	4897521	Zm00001eb067980	three_prime_UTR	0.000290402	0.0344709
2	48979771	48979800	Zm00001eb082060	downstream_distal	4.14e-05	0.00822789
2	48990222	48990233	Zm00001eb082060	five_prime_UTR	5.49541e-08	4.1636e-05
2	4905150	4905160	Zm00001eb068000	intron	0.000224905	0.0285291
2	49441750	49441756	Zm00001eb082160	downstream_distal	0.000151705	0.0213729
2	49501704	49501711	Zm00001eb082170	upstream_distal	8.45279e-05	0.0140898
2	50033537	50033543	Zm00001eb082230	intron	5.64937e-05	0.0104753
2	50055001	50055025	Zm00001eb082230	downstream_distal	4.98884e-05	0.00950308
2	50055585	50055609	Zm00001eb082230	downstream_distal	2.23357e-06	0.000832156
2	50055646	50055655	Zm00001eb082230	downstream_distal	0.00012218	0.0182486
2	50123092	50123128	Zm00001eb082270	downstream_distal	0.000100925	0.0159755
2	50324931	50324953	Zm00001eb082280	downstream_distal	1.65577e-06	0.000656239
2	50330900	50330916	Zm00001eb082280	intron	1.07152e-08	1.10742e-05
2	50380490	50380513	Zm00001eb082290	downstream_distal	1.70216e-05	0.00412116
2	50395692	50395700	Zm00001eb082300	upstream	4.88652e-05	0.0093558
2	50534810	50534868	Zm00001eb082320	intron	0.000401791	0.0436892
2	50609784	50609792	Zm00001eb082370	intron	4.28549e-07	0.000223346
2	50664204	50664210	Zm00001eb082390	five_prime_UTR	3.40408e-05	0.00707804
2	50666372	50666384	Zm00001eb082390	upstream_distal	6.57658e-06	0.00194285
2	50691126	50691162	Zm00001eb082390	upstream_distal	2.88403e-05	0.00621736
2	50694358	50694373	Zm00001eb082390	upstream_distal	0.000414	0.0446248
2	50729413	50729433	Zm00001eb082410	upstream_distal	0.000247742	0.030626
2	50788542	50788579	Zm00001eb082430	five_prime_UTR	4.70977e-11	1.28378e-07
2	50798715	50798745	Zm00001eb082430	upstream_distal	4.67735e-05	0.00903093
2	50798894	50798924	Zm00001eb082430	upstream_distal	9.01571e-06	0.00250265
2	50879107	50879157	Zm00001eb082440	downstream_distal	4.32514e-05	0.00850753
2	50978209	50978218	Zm00001eb082480	upstream	5.35797e-07	0.000267959
2	50978804	50978817	Zm00001eb082480	upstream	8.77001e-06	0.00244932
2	5113607	5113624	Zm00001eb068130	intron	1.65959e-05	0.00404606
2	5114320	5114364	Zm00001eb068130	three_prime_UTR	9.86279e-05	0.0157115
2	5114430	5114446	Zm00001eb068130	three_prime_UTR	6.39735e-06	0.00190082
2	51254877	51254952	Zm00001eb082540	downstream	5.98412e-07	0.000293217
2	51256043	51256086	Zm00001eb082540	downstream_distal	4.48745e-10	8.32924e-07
2	51256133	51256156	Zm00001eb082540	downstream_distal	1.25314e-10	2.83788e-07
2	51276274	51276318	Zm00001eb082540	downstream_distal	1.20504e-05	0.00314064
2	51276434	51276440	Zm00001eb082540	downstream_distal	0.000474242	0.0491304
2	51279145	51279290	Zm00001eb082540	downstream_distal	2.74157e-09	3.69669e-06
2	51346239	51346256	Zm00001eb082550	downstream_distal	2.77332e-05	0.00604438
2	51469505	51469537	Zm00001eb082570	intron	4.57088e-09	5.50907e-06
2	51706896	51706901	Zm00001eb082610	downstream_distal	0.000222844	0.0283681
2	5199686	5199707	Zm00001eb068240	intron	0.000466659	0.0485679
2	5204032	5204055	Zm00001eb068240	intron	0.000267917	0.0324547
2	5279730	5279735	Zm00001eb068270	upstream	3.55631e-06	0.00120005
2	5294145	5294158	Zm00001eb068290	upstream	4.90908e-06	0.00155069
2	53052520	53052589	Zm00001eb082760	upstream_distal	1.58489e-05	0.00390384
2	53066283	53066302	Zm00001eb082760	upstream_distal	8.31764e-06	0.00234566
2	53177333	53177356	Zm00001eb082800	downstream_distal	0.000440555	0.0466203
2	53181069	53181082	Zm00001eb082820	three_prime_UTR	0.000355631	0.0400645
2	53222550	53222573	Zm00001eb082830	three_prime_UTR	6.06736e-05	0.0110597
2	53229331	53229344	Zm00001eb082830	upstream	0.000103992	0.0163088
2	53274192	53274209	Zm00001eb082840	intron	0.000428549	0.0457171
2	53383183	53383206	Zm00001eb082850	five_prime_UTR	0.00024322	0.0302122
2	53383271	53383308	Zm00001eb082850	upstream	1.65196e-05	0.00403464
2	5440966	5440979	Zm00001eb068370	intron	0.00011298	0.0172885
2	5457496	5457507	Zm00001eb068390	intron	1.51008e-05	0.00376007
2	55471575	55471626	Zm00001eb083130	upstream_distal	0.000277971	0.0333512
2	55527647	55527677	Zm00001eb083130	upstream_distal	5.49541e-07	0.000273338
2	56000832	56000848	Zm00001eb083200	intron	4.57088e-08	3.58181e-05
2	5662926	5662932	Zm00001eb068470	upstream_distal	8.24138e-08	5.82085e-05
2	5669453	5669460	Zm00001eb068470	intron	6.26614e-09	7.12952e-06
2	56977190	56977235	Zm00001eb083460	three_prime_UTR	1.83654e-07	0.000112486
2	57181660	57181666	Zm00001eb083490	upstream_distal	0.000155597	0.0217962
2	57360205	57360225	Zm00001eb083510	upstream	1.05196e-05	0.00282072
2	57363078	57363113	Zm00001eb083510	three_prime_UTR	0.000132434	0.0193415
2	5750842	5750851	Zm00001eb068530	upstream_distal	1.30317e-05	0.00333826
2	5759462	5759564	Zm00001eb068530	upstream_distal	0.000265461	0.0322188
2	5763044	5763049	Zm00001eb068530	upstream_distal	9.22571e-05	0.0149955
2	57630907	57630918	Zm00001eb083610	upstream	0.00011298	0.0172885
2	5767660	5767665	Zm00001eb068530	five_prime_UTR	5.91562e-05	0.0108504
2	5769292	5769334	Zm00001eb068530	downstream	7.96159e-05	0.013509
2	5770916	5770923	Zm00001eb068540	three_prime_UTR	0.000233884	0.0293424
2	57736541	57736555	Zm00001eb083630	three_prime_UTR	1.43549e-08	1.40425e-05
2	5777882	5777942	Zm00001eb068540	upstream	6.88652e-05	0.0121286
2	5778467	5778474	Zm00001eb068540	upstream	4.1783e-10	7.88882e-07
2	5779870	5779903	Zm00001eb068540	upstream_distal	9.66051e-06	0.00263762
2	57843943	57844013	Zm00001eb083670	intron	4.88652e-07	0.000248611
2	58349825	58349831	Zm00001eb083760	three_prime_UTR	9.1622e-05	0.0149174
2	58350940	58350956	Zm00001eb083760	intron	9.77237e-09	1.02152e-05
2	58572716	58572746	Zm00001eb083770	downstream_distal	1.56315e-05	0.00386415
2	58867977	58867993	Zm00001eb083810	intron	0.000131522	0.0192476
2	59202887	59202908	Zm00001eb083880	downstream_distal	0.000385478	0.0423462
2	59678106	59678131	Zm00001eb083980	three_prime_UTR	1.21899e-06	0.000513803
2	59720660	59720772	Zm00001eb084020	upstream_distal	3.10456e-05	0.00658245
2	5975745	5975767	Zm00001eb068570	intron	1.25026e-06	0.000524432
2	5976117	5976130	Zm00001eb068570	intron	7.6913e-05	0.0131725
2	59780613	59780638	Zm00001eb084030	downstream	1.51705e-07	9.60628e-05
2	59945221	59945246	Zm00001eb084060	upstream_distal	0.00011298	0.0172885
2	59948999	59949021	Zm00001eb084060	upstream	4.27563e-09	5.22978e-06
2	59958725	59958731	Zm00001eb084080	five_prime_UTR	0.000378443	0.0417908
2	6046680	6046700	Zm00001eb068610	upstream	4.4157e-06	0.00142296
2	6048937	6048953	Zm00001eb068620	downstream	7.09578e-08	5.15093e-05
2	6063147	6063208	Zm00001eb068620	five_prime_UTR	1.05925e-11	3.76658e-08
2	6069975	6070034	Zm00001eb068630	three_prime_UTR	3.38844e-13	2.00671e-09
2	6077876	6077882	Zm00001eb068630	upstream	7.46449e-05	0.0129008
2	61031024	61031057	Zm00001eb084240	upstream_distal	0.000201372	0.0263457
2	6133655	6133698	Zm00001eb068650	three_prime_UTR	1.48252e-11	4.94085e-08
2	6140978	6140995	Zm00001eb068670	upstream	0.000378443	0.0417908
2	61653970	61653992	Zm00001eb084350	downstream	6.95024e-08	5.05643e-05
2	61654042	61654063	Zm00001eb084350	downstream	0.000333426	0.0381344
2	61770021	61770059	Zm00001eb084380	intron	8.07235e-05	0.0136309
2	61839662	61839671	Zm00001eb084420	intron	6.62217e-05	0.0117904
2	62107673	62107707	Zm00001eb084430	five_prime_UTR	0.000244906	0.0303803
2	6214139	6214149	Zm00001eb068700	downstream_distal	0.000297852	0.0351373
2	62278472	62278483	Zm00001eb084440	upstream_distal	3.31894e-05	0.00693694
2	62318485	62318501	Zm00001eb084450	intron	0.00012331	0.0183591
2	62319121	62319163	Zm00001eb084450	five_prime_UTR	0.000126183	0.0186552
2	62468061	62468125	Zm00001eb084480	five_prime_UTR	5.11682e-07	0.000257936
2	6248789	6248809	Zm00001eb068760	intron	6.10942e-05	0.0111118
2	62722177	62722202	Zm00001eb084530	upstream_distal	0.000419759	0.0450862
2	63932671	63932681	Zm00001eb084630	upstream	1.83654e-06	0.00071312
2	63936448	63936466	Zm00001eb084630	upstream_distal	2.07014e-05	0.00480981
2	6405212	6405233	Zm00001eb068890	intron	6.63743e-09	7.44901e-06
2	6411018	6411040	Zm00001eb068900	downstream_distal	0.000115611	0.0175914
2	64189991	64190016	Zm00001eb084670	five_prime_UTR	0.000102329	0.016131
2	6420400	6420414	Zm00001eb068930	upstream	0.000134896	0.0195743
2	64493467	64493479	Zm00001eb084690	upstream_distal	7.99834e-08	5.68088e-05
2	64708615	64708660	Zm00001eb084720	upstream	0.000194089	0.0256352
2	64708729	64708764	Zm00001eb084720	upstream	3.60579e-05	0.00740117
2	64733358	64733388	Zm00001eb084720	upstream_distal	0.000115611	0.0175914
2	64848786	64848806	Zm00001eb084730	intron	0.00031842	0.0369338
2	64849087	64849169	Zm00001eb084730	intron	7.81628e-08	5.5853e-05
2	65056040	65056062	Zm00001eb084760	downstream_distal	0.000140929	0.020218
2	6550858	6550962	Zm00001eb068960	downstream_distal	8.93305e-05	0.0146544
2	6557778	6557819	Zm00001eb068960	intron	3.57273e-06	0.00120509
2	65740563	65740571	Zm00001eb084850	downstream_distal	1.64816e-07	0.000102979
2	66224556	66224575	Zm00001eb084940	three_prime_UTR	6.38263e-09	7.23208e-06
2	66233626	66233659	Zm00001eb084940	intron	6.54636e-10	1.12974e-06
2	6672618	6672627	Zm00001eb069000	five_prime_UTR	0.000129122	0.0189756
2	66879097	66879105	Zm00001eb084970	intron	0.000153462	0.021554
2	66882194	66882201	Zm00001eb084970	intron	0.000399945	0.0435374
2	67013192	67013250	Zm00001eb084990	intron	6.91831e-06	0.00202744
2	67195032	67195041	Zm00001eb085010	intron	0.000283792	0.0338841
2	67381540	67381558	Zm00001eb085040	intron	2.30144e-05	0.00523131
2	67749108	67749142	Zm00001eb085070	downstream_distal	0.000446684	0.0470782
2	6821534	6821567	Zm00001eb069120	intron	2.37137e-06	0.000871272
2	6834155	6834177	Zm00001eb069130	intron	0.000438531	0.0464748
2	68502573	68502594	Zm00001eb085110	upstream_distal	1.53462e-05	0.00380849
2	68684130	68684136	Zm00001eb085110	intron	0.000238232	0.0297384
2	68908630	68908660	Zm00001eb085130	intron	2.60016e-07	0.000149784
2	68916874	68916888	Zm00001eb085130	intron	1.00925e-06	0.000443214
2	68918709	68918723	Zm00001eb085130	intron	0.000298538	0.035193
2	6897961	6897990	Zm00001eb069140	upstream_distal	7.74462e-05	0.0132432
2	6898410	6898468	Zm00001eb069140	upstream_distal	0.000101158	0.016
2	69392003	69392022	Zm00001eb085190	downstream_distal	0.000406443	0.04407
2	69438942	69438976	Zm00001eb085190	five_prime_UTR	3.78443e-06	0.00126023
2	70208140	70208153	Zm00001eb085240	upstream_distal	0.000452898	0.0475869
2	70380115	70380125	Zm00001eb085250	upstream_distal	0.000328852	0.0377765
2	7038632	7038653	Zm00001eb069180	intron	6.19441e-05	0.0112255
2	7041550	7041560	Zm00001eb069190	intron	9.77237e-05	0.0156295
2	70880983	70880995	Zm00001eb085270	intron	2.78612e-06	0.000992428
2	71454664	71454674	Zm00001eb085330	intron	2.2182e-05	0.00508067
2	7227925	7227986	Zm00001eb069350	intron	0.000199526	0.0261812
2	72444592	72444608	Zm00001eb085390	downstream_distal	6.68344e-06	0.00197088
2	73399457	73399615	Zm00001eb085500	intron	0.000114288	0.0174465
2	73424263	73424286	Zm00001eb085500	intron	0.000368978	0.0411067
2	7365837	7365853	Zm00001eb069420	downstream_distal	4.67735e-06	0.00148949
2	74564450	74564458	Zm00001eb085610	downstream_distal	7.29458e-05	0.0126884
2	74795693	74795710	Zm00001eb085620	upstream	2.18776e-05	0.00502704
2	75461836	75461846	Zm00001eb085690	downstream	1.10154e-05	0.00292413
2	75461860	75461876	Zm00001eb085690	downstream	1.42233e-07	9.10454e-05
2	7548960	7548968	Zm00001eb069510	five_prime_UTR	3.04089e-08	2.59401e-05
2	7549468	7549510	Zm00001eb069510	upstream	0.000333426	0.0381344
2	7549584	7549595	Zm00001eb069510	upstream	0.000212814	0.0274629
2	75836057	75836096	Zm00001eb085740	upstream	0.000183654	0.0246024
2	76450983	76451016	Zm00001eb085820	intron	3.74111e-09	4.72699e-06
2	76556521	76556533	Zm00001eb085850	upstream_distal	7.94328e-05	0.013489
2	76556758	76556813	Zm00001eb085850	upstream_distal	3.87258e-13	2.26089e-09
2	766507	766527	Zm00001eb065630	five_prime_UTR	0.000218776	0.0279866
2	76732601	76732616	Zm00001eb085860	downstream_distal	0.000150314	0.0212278
2	767767	767780	Zm00001eb065650	upstream	1.22462e-05	0.00317708
2	772985	772992	Zm00001eb065660	upstream	8.4918e-05	0.0141376
2	7801663	7801683	Zm00001eb069570	intron	0.000358922	0.0403303
2	7809533	7809543	Zm00001eb069580	three_prime_UTR	5.00035e-05	0.00952278
2	7875429	7875435	Zm00001eb069600	intron	9.7051e-05	0.0155627
2	78875918	78875936	Zm00001eb085990	downstream	0.000110917	0.0170745
2	78925180	78925192	Zm00001eb086000	intron	0.000251768	0.0309863
2	79890747	79890754	Zm00001eb086040	intron	4.56037e-05	0.00884761
2	7996872	7996884	Zm00001eb069640	intron	6.25173e-07	0.000302548
2	8403195	8403245	Zm00001eb069700	upstream_distal	1.65577e-06	0.000656239
2	8407969	8407977	Zm00001eb069700	intron	0.000119399	0.0179537
2	8409439	8409487	Zm00001eb069700	intron	0.000306902	0.0359193
2	8719756	8719763	Zm00001eb070040	intron	2.76694e-07	0.000157192
2	8731933	8731984	Zm00001eb070050	three_prime_UTR	0.000116413	0.0176807
2	8732672	8732731	Zm00001eb070060	three_prime_UTR	9.05733e-05	0.0147978
2	8737456	8737492	Zm00001eb070060	intron	3.46737e-11	1.00858e-07
2	881268	881276	Zm00001eb065680	upstream	4.04576e-13	2.34536e-09
2	881344	881358	Zm00001eb065680	upstream	0.000409261	0.0442821
2	892190	892209	Zm00001eb065680	downstream_distal	1.05682e-06	0.000460052
2	8992890	8992905	Zm00001eb070120	intron	0.000296483	0.035026
2	9244755	9244781	Zm00001eb070190	upstream	8.4918e-09	9.08427e-06
2	9317362	9317367	Zm00001eb070230	upstream	8.14704e-05	0.0137274
2	9346790	9346797	Zm00001eb070250	five_prime_UTR	1.47571e-08	1.43676e-05
2	9390274	9390289	Zm00001eb070290	upstream	1.44212e-05	0.00362649
2	9458795	9458826	Zm00001eb070360	intron	0.000155955	0.0218278
2	9552152	9552215	Zm00001eb070390	upstream_distal	8.37529e-07	0.000383237
2	9575103	9575125	Zm00001eb070400	intron	0.000314775	0.0366013
2	9580221	9580228	Zm00001eb070410	downstream	1.95884e-05	0.0046157
2	9696174	9696203	Zm00001eb070430	upstream_distal	0.000137404	0.0198403
2	9734881	9735172	Zm00001eb070440	downstream_distal	3.80189e-05	0.00769528
2	9759850	9759871	Zm00001eb070450	five_prime_UTR	0.000261818	0.031899
2	9760376	9760382	Zm00001eb070450	five_prime_UTR	0.000190985	0.0253514
2	9871860	9871889	Zm00001eb070500	five_prime_UTR	0.000207491	0.0269322
2	9872316	9872369	Zm00001eb070500	intron	0.00013366	0.0194514
2	9881426	9881445	Zm00001eb070510	three_prime_UTR	2.87078e-05	0.00619691
2	9936156	9936169	Zm00001eb070550	intron	6.45654e-09	7.29073e-06
2	9987139	9987182	Zm00001eb070560	upstream	0.000204644	0.0266468
3	10075952	10076194	Zm00001eb122420	three_prime_UTR	0.000116145	0.0176514
3	10211427	10211480	Zm00001eb122460	three_prime_UTR	2.85102e-05	0.00616638
3	10260339	10260357	Zm00001eb122470	upstream_distal	0.000250035	0.0308468
3	10260723	10260736	Zm00001eb122470	upstream_distal	0.000473151	0.0490606
3	10314495	10314514	Zm00001eb122490	intron	0.000158489	0.0220905
3	10376744	10376817	Zm00001eb122490	downstream_distal	1.64059e-09	2.42027e-06
3	10376946	10377074	Zm00001eb122490	downstream_distal	1.78649e-07	0.000109952
3	10463411	10463421	Zm00001eb122510	upstream	1.13501e-06	0.000486375
3	10472670	10472693	Zm00001eb122510	downstream_distal	1.63682e-06	0.000650293
3	10472696	10472707	Zm00001eb122510	downstream_distal	0.000112202	0.0172159
3	10472988	10473000	Zm00001eb122510	downstream_distal	3.155e-06	0.00109101
3	105017390	105017410	Zm00001eb133900	five_prime_UTR	2.81838e-05	0.00611426
3	105022191	105022235	Zm00001eb133900	three_prime_UTR	0.000119399	0.0179537
3	10507510	10507522	Zm00001eb122520	upstream	3.45939e-07	0.000187783
3	10522576	10522624	Zm00001eb122550	upstream_distal	6.4121e-05	0.0115047
3	10524203	10524217	Zm00001eb122550	upstream_distal	2.2856e-06	0.000847321
3	10524437	10524443	Zm00001eb122550	upstream_distal	0.00031842	0.0369338
3	10580217	10580249	Zm00001eb122570	upstream	0.000104472	0.0163576
3	106869423	106869435	Zm00001eb134090	downstream_distal	3.36512e-09	4.34188e-06
3	106975130	106975139	Zm00001eb134100	upstream	9.03649e-05	0.0147682
3	107129781	107129786	Zm00001eb134120	downstream_distal	9.03649e-06	0.002508
3	107859079	107859085	Zm00001eb134200	five_prime_UTR	0.000231206	0.0291063
3	107865216	107865234	Zm00001eb134200	three_prime_UTR	8.55067e-06	0.00239782
3	108177617	108177648	Zm00001eb134240	upstream_distal	3.45939e-05	0.00716861
3	109179766	109179824	Zm00001eb134340	downstream_distal	1.3213e-12	6.34212e-09
3	10952293	10952314	Zm00001eb122660	five_prime_UTR	0.000433511	0.0460763
3	109661712	109661728	Zm00001eb134390	intron	1.66725e-05	0.00405752
3	110675402	110675412	Zm00001eb134490	intron	0.000222844	0.0283681
3	110898482	110898519	Zm00001eb134520	three_prime_UTR	5.97035e-11	1.53345e-07
3	110898537	110898553	Zm00001eb134520	three_prime_UTR	0.000121619	0.0181862
3	110902768	110902784	Zm00001eb134520	intron	2.78612e-05	0.00606586
3	110902788	110902807	Zm00001eb134520	intron	2.97167e-08	2.54551e-05
3	110910025	110910054	Zm00001eb134520	upstream_distal	1.84502e-12	8.39113e-09
3	111182794	111182812	Zm00001eb134530	downstream_distal	1.31522e-06	0.000545292
3	111298525	111298576	Zm00001eb134530	three_prime_UTR	0.00028119	0.0336393
3	111298621	111298659	Zm00001eb134530	three_prime_UTR	9.24698e-06	0.00255222
3	111471968	111471982	Zm00001eb134550	downstream_distal	1.54525e-06	0.000622022
3	111513482	111513506	Zm00001eb134550	downstream	6.36796e-05	0.011443
3	111599183	111599189	Zm00001eb134560	upstream_distal	0.000289734	0.0344114
3	111601182	111601190	Zm00001eb134560	five_prime_UTR	0.000126765	0.0187245
3	111601334	111601353	Zm00001eb134560	five_prime_UTR	0.000207014	0.0268851
3	111605369	111605429	Zm00001eb134560	three_prime_UTR	0.000348337	0.0394506
3	111606484	111606523	Zm00001eb134560	downstream	9.50605e-12	3.44725e-08
3	111783218	111783227	Zm00001eb134600	five_prime_UTR	4.75335e-05	0.00914656
3	111788868	111788925	Zm00001eb134600	three_prime_UTR	0.00011298	0.0172885
3	111844160	111844170	Zm00001eb134620	five_prime_UTR	3.6141e-05	0.00741361
3	111844196	111844208	Zm00001eb134620	upstream	4.20727e-10	7.93441e-07
3	111844315	111844344	Zm00001eb134620	upstream	0.000223872	0.0284506
3	111870928	111870946	Zm00001eb134630	upstream_distal	5.42001e-05	0.0101425
3	111897465	111897483	Zm00001eb134640	intron	6.56145e-06	0.00194012
3	112039258	112039282	Zm00001eb134650	upstream_distal	0.000194984	0.0257287
3	112039330	112039338	Zm00001eb134650	upstream_distal	0.000124738	0.0185031
3	11218887	11218964	Zm00001eb122680	downstream_distal	5.50808e-05	0.0102769
3	112325245	112325267	Zm00001eb134670	five_prime_UTR	8.95365e-06	0.00249173
3	112325860	112325897	Zm00001eb134670	upstream	9.59401e-05	0.0154236
3	112555455	112555481	Zm00001eb134710	five_prime_UTR	0.000283139	0.0338233
3	112939463	112939531	Zm00001eb134750	upstream_distal	0.000328095	0.0377291
3	113041026	113041036	Zm00001eb134770	downstream_distal	1.10917e-08	1.14275e-05
3	113439702	113439763	Zm00001eb134780	upstream	1.03753e-05	0.00278974
3	113444887	113444893	Zm00001eb134780	intron	9.72747e-06	0.00265106
3	113444901	113444917	Zm00001eb134780	intron	0.00011995	0.0180119
3	113457602	113457608	Zm00001eb134800	intron	0.000439542	0.046534
3	11426936	11426943	Zm00001eb122690	intron	0.000360579	0.0404585
3	11444369	11444626	Zm00001eb122700	upstream_distal	3.99945e-07	0.000211248
3	11445091	11445139	Zm00001eb122700	upstream_distal	1.94984e-05	0.00460042
3	11445961	11446065	Zm00001eb122700	upstream	8.64968e-05	0.0143367
3	11446082	11446401	Zm00001eb122700	upstream	2.1677e-05	0.0049921
3	11447965	11447979	Zm00001eb122700	intron	6.26614e-05	0.0113181
3	114696458	114696508	Zm00001eb134970	downstream_distal	0.000230144	0.0290059
3	114839254	114839264	Zm00001eb134990	upstream_distal	0.00012331	0.0183591
3	114839550	114839562	Zm00001eb134990	upstream_distal	1.94984e-08	1.80651e-05
3	114955334	114955342	Zm00001eb135000	downstream_distal	5.12861e-05	0.00970754
3	115010763	115010810	Zm00001eb135040	three_prime_UTR	0.000207014	0.0268851
3	115010815	115010858	Zm00001eb135040	three_prime_UTR	0.000105439	0.0164589
3	115013877	115013882	Zm00001eb135050	three_prime_UTR	1.55239e-05	0.00384506
3	115100157	115100163	Zm00001eb135060	intron	6.57658e-05	0.011727
3	11540829	11540848	Zm00001eb122730	three_prime_UTR	0.000463447	0.0483498
3	115468240	115468267	Zm00001eb135120	upstream	6.9024e-05	0.0121526
3	115468988	115469002	Zm00001eb135120	upstream_distal	1.29718e-05	0.00332603
3	115533385	115533392	Zm00001eb135130	intron	0.000166725	0.0229278
3	115814648	115814666	Zm00001eb135190	upstream_distal	1.56315e-08	1.50235e-05
3	115862849	115862895	Zm00001eb135200	upstream_distal	5.87489e-06	0.00178324
3	115885326	115885371	Zm00001eb135200	intron	2.63633e-05	0.00581198
3	11617912	11617919	Zm00001eb122750	upstream	8.87156e-05	0.0145884
3	11625503	11625509	Zm00001eb122750	downstream	0.000139637	0.0200851
3	11629840	11629868	Zm00001eb122760	upstream	0.000204174	0.0266023
3	116301520	116301553	Zm00001eb135270	downstream_distal	1e-20	2.08402e-16
3	116302026	116302048	Zm00001eb135270	downstream_distal	1.58855e-06	0.000635409
3	116435824	116435842	Zm00001eb135320	five_prime_UTR	4.12098e-13	2.38059e-09
3	118392881	118392896	Zm00001eb135470	intron	1.02094e-07	6.9342e-05
3	118394301	118394307	Zm00001eb135470	intron	0.000333426	0.0381344
3	118675277	118675296	Zm00001eb135520	downstream_distal	5.37032e-06	0.00166226
3	119199953	119199962	Zm00001eb135550	intron	4.30527e-05	0.00848161
3	119200168	119200173	Zm00001eb135550	intron	3.97192e-06	0.00131442
3	119379043	119379049	Zm00001eb135560	upstream_distal	0.000252348	0.0310485
3	119411990	119412024	Zm00001eb135570	upstream_distal	0.000202302	0.0264232
3	119412184	119412244	Zm00001eb135570	upstream_distal	7.56833e-06	0.00217419
3	119457509	119457528	Zm00001eb135570	upstream	0.000331894	0.0380147
3	120261755	120261783	Zm00001eb135650	upstream_distal	3.3037e-05	0.00690945
3	120487903	120487976	Zm00001eb135670	downstream	5.236e-05	0.00986658
3	120491150	120491155	Zm00001eb135670	upstream_distal	3.43558e-06	0.00116889
3	120494606	120494622	Zm00001eb135670	upstream_distal	2.93089e-10	5.87025e-07
3	120634109	120634116	Zm00001eb135690	five_prime_UTR	0.000149624	0.0211575
3	120925072	120925079	Zm00001eb135700	intron	2.63027e-06	0.000946537
3	120936376	120936407	Zm00001eb135710	upstream	0.000462381	0.0482661
3	120936544	120936565	Zm00001eb135710	upstream	1.55955e-08	1.49977e-05
3	121276113	121276128	Zm00001eb135720	intron	3.59749e-09	4.5949e-06
3	1219966	1219985	Zm00001eb118700	downstream_distal	1.70216e-09	2.4999e-06
3	122336899	122336936	Zm00001eb135800	upstream_distal	0.000114815	0.0175141
3	122338401	122338417	Zm00001eb135800	upstream_distal	0.000141254	0.020247
3	122375960	122375978	Zm00001eb135800	upstream_distal	8.74984e-05	0.0144344
3	122919710	122919728	Zm00001eb135850	intron	1.22744e-05	0.0031824
3	123033539	123033562	Zm00001eb135880	upstream_distal	3.28095e-05	0.00686974
3	123270587	123270708	Zm00001eb135900	upstream_distal	5.40754e-07	0.000269947
3	123433600	123433613	Zm00001eb135900	intron	0.000120781	0.0181004
3	123440780	123440839	Zm00001eb135900	three_prime_UTR	6.5013e-05	0.011628
3	123441266	123441293	Zm00001eb135900	three_prime_UTR	1.65959e-05	0.00404606
3	123441294	123441381	Zm00001eb135900	three_prime_UTR	7.72681e-06	0.002212
3	123445224	123445296	Zm00001eb135910	upstream	3.05492e-09	4.0398e-06
3	123447195	123447217	Zm00001eb135910	intron	8.85116e-06	0.00246738
3	123447974	123447989	Zm00001eb135910	intron	2.46037e-10	5.01944e-07
3	123448349	123448393	Zm00001eb135910	intron	2.48886e-06	0.000905946
3	123450082	123450089	Zm00001eb135910	downstream	5.37032e-06	0.00166226
3	123475644	123475675	Zm00001eb135920	downstream_distal	4.14954e-06	0.00135846
3	123519091	123519119	Zm00001eb135950	downstream_distal	1.76198e-10	3.79199e-07
3	123519328	123519360	Zm00001eb135950	downstream_distal	5.2723e-06	0.00163777
3	12372814	12372868	Zm00001eb122920	intron	2.77332e-16	4.11345e-12
3	123890006	123890046	Zm00001eb135970	five_prime_UTR	0.000326588	0.0375978
3	124062262	124062279	Zm00001eb135980	upstream_distal	4.51856e-05	0.00878616
3	124274149	124274177	Zm00001eb135990	upstream	0.000295801	0.0349731
3	12449705	12449724	Zm00001eb122940	downstream_distal	9.52796e-09	1.00106e-05
3	12461240	12461253	Zm00001eb122950	upstream_distal	0.000213304	0.0275068
3	12481142	12481156	Zm00001eb122960	upstream	2.66686e-05	0.00586202
3	124844989	124845001	Zm00001eb136080	five_prime_UTR	9.93116e-06	0.00269498
3	124997208	124997230	Zm00001eb136100	upstream	4.94311e-06	0.00155874
3	125210401	125210416	Zm00001eb136110	three_prime_UTR	0.000465586	0.04849
3	125210477	125210484	Zm00001eb136110	three_prime_UTR	2.20293e-05	0.00505483
3	125220100	125220106	Zm00001eb136120	intron	2.33884e-05	0.00529511
3	12561372	12561377	Zm00001eb123000	upstream	6.05341e-05	0.0110441
3	12593608	12593619	Zm00001eb123040	intron	0.000122462	0.0182691
3	12593645	12593658	Zm00001eb123040	intron	8.81049e-05	0.0145054
3	12595036	12595043	Zm00001eb123040	intron	7.96159e-08	5.66455e-05
3	126174574	126174583	Zm00001eb136220	upstream	0.00031842	0.0369338
3	126944282	126944312	Zm00001eb136280	intron	6.1235e-07	0.000297919
3	127147868	127147885	Zm00001eb136330	five_prime_UTR	0.000170216	0.0232718
3	12767505	12767718	Zm00001eb123050	downstream_distal	7.26106e-05	0.0126422
3	127698881	127698886	Zm00001eb136460	downstream_distal	0.000392645	0.0429529
3	127704554	127704560	Zm00001eb136460	downstream_distal	5.80764e-05	0.0106988
3	127714677	127714715	Zm00001eb136480	intron	1.44212e-05	0.00362649
3	12826424	12826438	Zm00001eb123060	upstream_distal	2.51189e-05	0.00559381
3	12826441	12826450	Zm00001eb123060	upstream_distal	4.4978e-06	0.0014432
3	12827214	12827279	Zm00001eb123060	upstream_distal	0.000319154	0.0369903
3	12832574	12832766	Zm00001eb123060	three_prime_UTR	0.000280543	0.033579
3	12833019	12833027	Zm00001eb123060	downstream	0.000137088	0.0198051
3	128798807	128798812	Zm00001eb136710	intron	1.2942e-05	0.00332148
3	129162603	129162620	Zm00001eb136760	upstream_distal	0.000219786	0.0280809
3	129216924	129216944	Zm00001eb136770	downstream_distal	0.000384592	0.0422883
3	129373923	129374004	Zm00001eb136790	upstream	2.2856e-07	0.000134825
3	129564363	129564375	Zm00001eb136830	upstream_distal	7.97995e-06	0.00226908
3	130155410	130155416	Zm00001eb136910	downstream_distal	1.86209e-05	0.00443468
3	13022173	13022203	Zm00001eb123090	downstream_distal	0.000160325	0.0222821
3	130387289	130387299	Zm00001eb136960	intron	0.000442588	0.0467754
3	130387411	130387420	Zm00001eb136960	intron	5.86138e-05	0.0107798
3	130479449	130479468	Zm00001eb136980	upstream_distal	0.000420727	0.0451518
3	130557682	130557688	Zm00001eb137010	three_prime_UTR	0.000131522	0.0192476
3	130586867	130586883	Zm00001eb137020	downstream	6.45654e-09	7.29073e-06
3	130938169	130938176	Zm00001eb137140	intron	0.000242661	0.0301586
3	131010261	131010271	Zm00001eb137150	intron	1.16413e-05	0.0030553
3	131010296	131010303	Zm00001eb137150	intron	0.000114815	0.0175141
3	131011238	131011262	Zm00001eb137150	intron	0.000111173	0.0170979
3	131016247	131016319	Zm00001eb137150	intron	0.000135519	0.0196421
3	131016567	131016575	Zm00001eb137150	intron	0.000338065	0.0385498
3	131016589	131016599	Zm00001eb137150	intron	0.000389045	0.0426356
3	131019178	131019198	Zm00001eb137150	intron	4.35512e-07	0.000226188
3	131471248	131471278	Zm00001eb137170	intron	2.7227e-05	0.00595851
3	131482915	131482973	Zm00001eb137170	intron	5.55904e-11	1.44814e-07
3	13178124	13178143	Zm00001eb123130	five_prime_UTR	2.46604e-07	0.000143616
3	13180643	13180649	Zm00001eb123130	upstream_distal	3.10456e-06	0.00107719
3	13222084	13222105	Zm00001eb123140	upstream_distal	3.60579e-06	0.00121376
3	13317568	13317622	Zm00001eb123170	downstream_distal	2.60016e-08	2.28799e-05
3	13317724	13317785	Zm00001eb123170	downstream_distal	0.000153462	0.021554
3	13317788	13317957	Zm00001eb123170	downstream_distal	2.77332e-16	4.11345e-12
3	13318033	13318044	Zm00001eb123170	downstream_distal	0.000445656	0.047006
3	13318072	13318099	Zm00001eb123170	downstream_distal	1.11429e-07	7.46054e-05
3	134443022	134443035	Zm00001eb137600	three_prime_UTR	1.34896e-05	0.00343208
3	134500506	134500528	Zm00001eb137610	five_prime_UTR	0.000341193	0.0388365
3	134502817	134502843	Zm00001eb137610	intron	4.37522e-05	0.00857735
3	134511727	134511743	Zm00001eb137610	intron	1.6788e-06	0.000662657
3	13452022	13452029	Zm00001eb123220	upstream	3.97192e-05	0.00796209
3	134645040	134645083	Zm00001eb137620	five_prime_UTR	0.000392645	0.0429529
3	134645092	134645115	Zm00001eb137620	five_prime_UTR	2.98538e-07	0.000166782
3	134645180	134645220	Zm00001eb137620	five_prime_UTR	1.72982e-08	1.63768e-05
3	134791951	134791962	Zm00001eb137700	intron	4.67735e-06	0.00148949
3	135373521	135373540	Zm00001eb137810	upstream_distal	0.000320627	0.0371114
3	135379452	135379461	Zm00001eb137810	downstream	0.000202768	0.0264673
3	135380243	135380303	Zm00001eb137820	five_prime_UTR	1e-20	2.08402e-16
3	135382092	135382103	Zm00001eb137820	intron	8.07235e-05	0.0136309
3	135702723	135702741	Zm00001eb137880	intron	5.90201e-06	0.00178949
3	135858814	135858827	Zm00001eb137890	intron	6.56145e-05	0.0117025
3	136225251	136225273	Zm00001eb137920	downstream	2.25424e-09	3.15321e-06
3	136225278	136225329	Zm00001eb137920	downstream	9.50605e-06	0.00260712
3	136225443	136225484	Zm00001eb137920	downstream	1.59956e-08	1.52754e-05
3	136333243	136333257	Zm00001eb137950	downstream	0.000274157	0.0330066
3	136621686	136621708	Zm00001eb138070	intron	1.07399e-07	7.24074e-05
3	136622051	136622061	Zm00001eb138070	intron	2.95801e-05	0.00634941
3	136790677	136790709	Zm00001eb138100	five_prime_UTR	0.000470977	0.0489091
3	136793096	136793116	Zm00001eb138100	three_prime_UTR	1.38676e-05	0.00351087
3	136847761	136847769	Zm00001eb138110	intron	0.000316228	0.0367339
3	13684992	13685004	Zm00001eb123330	downstream_distal	0.000254683	0.031261
3	136905235	136905249	Zm00001eb138130	upstream	6.20869e-06	0.00185987
3	136919091	136919107	Zm00001eb138150	intron	1.72982e-06	0.000679696
3	136920220	136920225	Zm00001eb138150	intron	0.000360579	0.0404585
3	136922874	136922881	Zm00001eb138150	intron	0.000374973	0.0415497
3	137074248	137074255	Zm00001eb138200	intron	0.000149624	0.0211575
3	137223105	137223117	Zm00001eb138230	three_prime_UTR	7.81628e-05	0.0133353
3	137224765	137224774	Zm00001eb138230	intron	0.000133968	0.0194859
3	137537505	137537522	Zm00001eb138270	intron	0.000175792	0.0238284
3	137809755	137809806	Zm00001eb138290	intron	3.0761e-05	0.00653472
3	137810071	137810087	Zm00001eb138290	intron	0.00044157	0.0466977
3	137931960	137931970	Zm00001eb138300	intron	3.12608e-07	0.000173056
3	138037938	138037949	Zm00001eb138330	intron	2.28034e-05	0.00519554
3	138039335	138039342	Zm00001eb138330	three_prime_UTR	0.000128825	0.0189437
3	138402191	138402213	Zm00001eb138360	three_prime_UTR	0.000234963	0.0294419
3	138402775	138402782	Zm00001eb138360	intron	3.65595e-10	7.03139e-07
3	138402784	138402856	Zm00001eb138360	intron	0.000177419	0.0239897
3	138523815	138523830	Zm00001eb138370	five_prime_UTR	2.95121e-05	0.00633894
3	138856635	138856641	Zm00001eb138390	five_prime_UTR	0.00047863	0.0494419
3	138857720	138857745	Zm00001eb138390	three_prime_UTR	1.86209e-05	0.00443468
3	138857766	138857781	Zm00001eb138390	three_prime_UTR	0.000120504	0.0180703
3	139150773	139150791	Zm00001eb138450	intron	0.000325087	0.037467
3	139157430	139157453	Zm00001eb138450	intron	0.000193197	0.0255523
3	139158643	139158783	Zm00001eb138450	three_prime_UTR	8.57038e-05	0.0142353
3	139158905	139158930	Zm00001eb138450	three_prime_UTR	0.000166725	0.0229278
3	1393212	1393233	Zm00001eb118790	upstream	0.000451856	0.0474987
3	139755199	139755227	Zm00001eb138590	three_prime_UTR	2.47172e-06	0.000900904
3	140014807	140014869	Zm00001eb138630	downstream_distal	0.000454988	0.0477182
3	140029550	140029561	Zm00001eb138640	intron	1.43549e-08	1.40425e-05
3	140059814	140059825	Zm00001eb138650	three_prime_UTR	0.000223872	0.0284506
3	140363434	140363444	Zm00001eb138690	three_prime_UTR	0.000423643	0.0453731
3	140513516	140513524	Zm00001eb138720	upstream	4.18794e-07	0.000219374
3	140681214	140681257	Zm00001eb138750	intron	5.80764e-14	4.51017e-10
3	140682132	140682142	Zm00001eb138750	intron	4.21697e-05	0.00835263
3	140685722	140685735	Zm00001eb138750	intron	0.000151008	0.0213002
3	14124125	14124203	Zm00001eb123400	upstream_distal	0.00010666	0.0165991
3	14125696	14125736	Zm00001eb123400	upstream_distal	2.85102e-05	0.00616638
3	14125828	14125851	Zm00001eb123400	upstream_distal	2.46037e-05	0.00550066
3	14125986	14126051	Zm00001eb123400	upstream_distal	7.62079e-07	0.000355833
3	14140005	14140041	Zm00001eb123410	intron	0.00037325	0.0414286
3	141501345	141501357	Zm00001eb138890	downstream	0.000107895	0.0167296
3	142120460	142120555	Zm00001eb138940	intron	2.31739e-05	0.00525813
3	142513607	142513650	Zm00001eb139060	upstream	5.42001e-07	0.000270487
3	142630802	142630851	Zm00001eb139070	intron	4.01791e-13	2.33745e-09
3	1428228	1428249	Zm00001eb118840	downstream	0.000224905	0.0285291
3	143017557	143017575	Zm00001eb139130	five_prime_UTR	1.99067e-07	0.000119788
3	143025657	143025684	Zm00001eb139130	intron	0.000232809	0.0292544
3	143027849	143027880	Zm00001eb139130	intron	0.000469894	0.0488244
3	143050370	143050475	Zm00001eb139130	intron	0.000342768	0.0389673
3	143326365	143326376	Zm00001eb139250	intron	0.000300608	0.0353863
3	1440873	1440898	Zm00001eb118840	upstream_distal	7.92501e-06	0.00225736
3	144202312	144202321	Zm00001eb139430	intron	5.92925e-07	0.000291222
3	144202457	144202469	Zm00001eb139430	intron	2.25944e-06	0.000839702
3	144510074	144510148	Zm00001eb139470	downstream_distal	3.72392e-07	0.000199381
3	144514304	144514347	Zm00001eb139470	upstream	7.12853e-05	0.0124668
3	144515091	144515136	Zm00001eb139480	downstream	1.30918e-08	1.30789e-05
3	144515957	144515965	Zm00001eb139480	three_prime_UTR	1.34276e-05	0.00342107
3	144516073	144516122	Zm00001eb139480	three_prime_UTR	4.42588e-07	0.000228996
3	144577556	144577564	Zm00001eb139490	intron	2.89734e-06	0.00102231
3	144677461	144677475	Zm00001eb139500	upstream_distal	1.72982e-06	0.000679696
3	144787605	144787614	Zm00001eb139520	downstream_distal	0.000176198	0.0238676
3	145520929	145520938	Zm00001eb139660	five_prime_UTR	3.68978e-05	0.00752105
3	145523231	145523236	Zm00001eb139660	intron	9.03649e-05	0.0147682
3	145805355	145805367	Zm00001eb139690	upstream	2.32274e-06	0.000856652
3	145830225	145830282	Zm00001eb139720	intron	0.00018281	0.0245133
3	146093037	146093060	Zm00001eb139750	three_prime_UTR	8.47227e-08	5.95582e-05
3	146161625	146161637	Zm00001eb139760	intron	0.000270396	0.0326541
3	146483853	146483889	Zm00001eb139800	upstream	4.1115e-06	0.00135003
3	146736523	146736533	Zm00001eb139870	five_prime_UTR	8.03526e-08	5.70218e-05
3	146737630	146737641	Zm00001eb139870	intron	4.68813e-05	0.00904963
3	146742294	146742300	Zm00001eb139880	upstream	3.85478e-05	0.00778224
3	147409226	147409246	Zm00001eb139990	intron	5.74116e-05	0.0106025
3	147410045	147410051	Zm00001eb139990	intron	0.000111686	0.0171576
3	147414254	147414269	Zm00001eb140000	upstream	9.44061e-07	0.000420985
3	147827264	147827284	Zm00001eb140160	three_prime_UTR	1.1246e-06	0.000482418
3	147830224	147830236	Zm00001eb140160	intron	9.86279e-11	2.31969e-07
3	147970103	147970136	Zm00001eb140180	three_prime_UTR	1e-20	2.08402e-16
3	147970338	147970354	Zm00001eb140180	three_prime_UTR	2.48313e-08	2.20149e-05
3	147971872	147971878	Zm00001eb140180	five_prime_UTR	8.05378e-09	8.68909e-06
3	14815507	14815536	Zm00001eb123560	upstream	0.000231739	0.0291511
3	148186348	148186372	Zm00001eb140230	downstream_distal	1.08143e-05	0.00288238
3	148331377	148331386	Zm00001eb140280	three_prime_UTR	3.72392e-06	0.00124664
3	149219245	149219268	Zm00001eb140490	three_prime_UTR	0.000102094	0.0161032
3	149221677	149221682	Zm00001eb140500	intron	2.33884e-05	0.00529511
3	149395410	149395417	Zm00001eb140530	upstream_distal	7.16143e-05	0.0125097
3	149395527	149395612	Zm00001eb140530	upstream_distal	1.1246e-06	0.000482418
3	149742969	149742982	Zm00001eb140620	intron	3.16957e-08	2.67605e-05
3	149882895	149882902	Zm00001eb140640	three_prime_UTR	2.13304e-06	0.000803062
3	15011694	15011717	Zm00001eb123630	three_prime_UTR	4.86407e-05	0.00932257
3	150144949	150144961	Zm00001eb140690	upstream	0.000105439	0.0164589
3	150146033	150146050	Zm00001eb140690	upstream_distal	2.75423e-07	0.000156794
3	150315074	150315129	Zm00001eb140730	downstream_distal	0.000228034	0.0288149
3	150317586	150317595	Zm00001eb140730	intron	9.01571e-05	0.0147459
3	150317681	150317698	Zm00001eb140730	intron	0.00044978	0.0473288
3	150317714	150317768	Zm00001eb140730	intron	0.000124451	0.0184689
3	150318826	150318861	Zm00001eb140730	three_prime_UTR	0.00038815	0.0425687
3	150374457	150374464	Zm00001eb140750	upstream_distal	5.67545e-06	0.00173389
3	150461012	150461035	Zm00001eb140790	five_prime_UTR	0.000294442	0.0348599
3	150461394	150461423	Zm00001eb140790	intron	4.81948e-05	0.00924571
3	150681989	150682007	Zm00001eb140820	upstream	1.95434e-09	2.79789e-06
3	151055512	151055533	Zm00001eb140940	intron	1.52757e-05	0.00379557
3	151287867	151287875	Zm00001eb140970	five_prime_UTR	0.000119124	0.017937
3	151289610	151289617	Zm00001eb140970	intron	4.98884e-06	0.00156716
3	151301985	151302008	Zm00001eb140980	five_prime_UTR	2.92415e-10	5.86389e-07
3	151302463	151302491	Zm00001eb140980	intron	3.89045e-07	0.000206617
3	151307896	151307908	Zm00001eb141000	three_prime_UTR	7.12853e-08	5.1656e-05
3	151307918	151307923	Zm00001eb141000	three_prime_UTR	9.39723e-05	0.0151933
3	151309178	151309217	Zm00001eb141000	five_prime_UTR	6.98232e-07	0.000331283
3	15142539	15142576	Zm00001eb123670	intron	2.0797e-07	0.000124282
3	15148395	15148445	Zm00001eb123670	intron	6.74528e-06	0.00198627
3	151521328	151521340	Zm00001eb141090	downstream	0.000224388	0.0284854
3	151522548	151522556	Zm00001eb141090	upstream	0.000199526	0.0261812
3	151610578	151610583	Zm00001eb141120	upstream	6.25173e-05	0.011297
3	151623478	151623508	Zm00001eb141130	five_prime_UTR	0.000305492	0.0358026
3	151720349	151720358	Zm00001eb141150	downstream_distal	0.000357273	0.0401999
3	154098874	154098884	Zm00001eb141540	upstream	0.000143549	0.0204921
3	154184265	154184277	Zm00001eb141550	upstream_distal	9.12011e-11	2.1761e-07
3	154191770	154191801	Zm00001eb141560	upstream_distal	2.1677e-06	0.000813878
3	154278067	154278085	Zm00001eb141560	upstream	1.78649e-08	1.68262e-05
3	154309415	154309430	Zm00001eb141570	upstream_distal	0.000184077	0.024637
3	154310145	154310155	Zm00001eb141570	upstream_distal	7.21107e-06	0.00209459
3	154367679	154367732	Zm00001eb141570	upstream_distal	0.000250035	0.0308468
3	154463777	154463787	Zm00001eb141580	intron	1.44212e-05	0.00362649
3	154464448	154464454	Zm00001eb141580	intron	0.000107152	0.0166537
3	154482134	154482148	Zm00001eb141590	downstream_distal	6.72977e-05	0.0119304
3	154568108	154568124	Zm00001eb141600	downstream_distal	1.38995e-05	0.00351626
3	154615280	154615293	Zm00001eb141610	three_prime_UTR	0.000279254	0.0334637
3	154903675	154903685	Zm00001eb141670	intron	4.13048e-05	0.00821095
3	155119442	155119448	Zm00001eb141700	upstream_distal	0.000130017	0.0190781
3	155402615	155402659	Zm00001eb141710	intron	2.85102e-07	0.000160858
3	155511834	155511849	Zm00001eb141750	downstream	4.76431e-05	0.00916337
3	155909983	155910033	Zm00001eb141870	upstream	1.60325e-06	0.000639889
3	156004214	156004348	Zm00001eb141910	three_prime_UTR	4.03645e-05	0.00806691
3	156004414	156004455	Zm00001eb141910	three_prime_UTR	0.000472063	0.048991
3	156066084	156066094	Zm00001eb141920	intron	0.000203236	0.0265136
3	156216122	156216134	Zm00001eb141980	intron	0.000445656	0.047006
3	156734720	156734772	Zm00001eb142050	downstream_distal	1.96789e-09	2.81239e-06
3	156828927	156828948	Zm00001eb142170	intron	7.24436e-05	0.0126211
3	157019264	157019269	Zm00001eb142200	five_prime_UTR	7.90679e-05	0.0134479
3	157228671	157228686	Zm00001eb142240	intron	1.08143e-07	7.28497e-05
3	157504294	157504299	Zm00001eb142250	five_prime_UTR	5.06991e-08	3.90776e-05
3	157722481	157722488	Zm00001eb142300	intron	0.000204644	0.0266468
3	157876266	157876288	Zm00001eb142330	downstream	1.57761e-06	0.000632418
3	157939019	157939098	Zm00001eb142340	upstream	9.35406e-08	6.44903e-05
3	158084998	158085028	Zm00001eb142400	downstream	0.000224388	0.0284854
3	158086795	158086810	Zm00001eb142400	three_prime_UTR	0.000194536	0.025686
3	158086947	158086981	Zm00001eb142400	three_prime_UTR	2.57632e-07	0.00014888
3	158180928	158180950	Zm00001eb142420	downstream_distal	6.13762e-11	1.57151e-07
3	1581978	1582035	Zm00001eb118900	upstream_distal	2.90402e-05	0.00625145
3	158252300	158252307	Zm00001eb142440	upstream	0.000118032	0.0178247
3	158257173	158257184	Zm00001eb142440	upstream_distal	3.62243e-09	4.616e-06
3	158343529	158343592	Zm00001eb142450	five_prime_UTR	0.000406443	0.04407
3	158345070	158345111	Zm00001eb142450	intron	0.000212814	0.0274629
3	158441830	158441836	Zm00001eb142460	upstream_distal	1.03992e-06	0.000454499
3	158651062	158651071	Zm00001eb142500	upstream_distal	3.64754e-05	0.00746082
3	158662386	158662415	Zm00001eb142500	intron	2.02768e-11	6.43223e-08
3	158662440	158662464	Zm00001eb142500	intron	5.71479e-07	0.000282373
3	158782855	158782891	Zm00001eb142540	downstream	6.5013e-06	0.0019258
3	158782978	158783015	Zm00001eb142540	downstream	1.97242e-05	0.00464039
3	158783679	158783693	Zm00001eb142540	downstream	2.29087e-07	0.000135039
3	158783800	158783919	Zm00001eb142540	three_prime_UTR	0.000309742	0.0361616
3	158798852	158798883	Zm00001eb142540	upstream_distal	0.000115611	0.0175914
3	158837478	158837523	Zm00001eb142540	upstream_distal	1.40281e-05	0.00354607
3	158837600	158837610	Zm00001eb142540	upstream_distal	1.96789e-07	0.000118633
3	1589134	1589143	Zm00001eb118900	intron	3.48337e-07	0.000188898
3	159097452	159097461	Zm00001eb142580	three_prime_UTR	3.33426e-06	0.00114126
3	159097531	159097542	Zm00001eb142580	three_prime_UTR	2.74157e-05	0.00599185
3	159097592	159097624	Zm00001eb142580	three_prime_UTR	1.93197e-06	0.000741951
3	159115716	159115728	Zm00001eb142610	intron	4.9204e-10	8.902e-07
3	159355773	159355780	Zm00001eb142730	upstream	1.43549e-07	9.17807e-05
3	159458530	159458579	Zm00001eb142740	three_prime_UTR	0.000164437	0.0226928
3	159461699	159461719	Zm00001eb142740	five_prime_UTR	9.48418e-05	0.0152964
3	159650894	159650938	Zm00001eb142750	upstream_distal	7.72681e-06	0.002212
3	159752004	159752057	Zm00001eb142770	intron	1.13501e-08	1.16427e-05
3	159822030	159822053	Zm00001eb142810	intron	6.23735e-05	0.0112784
3	1603715	1603754	Zm00001eb118920	five_prime_UTR	2.60615e-05	0.00576166
3	160580706	160580713	Zm00001eb142940	intron	6.4121e-05	0.0115047
3	160584300	160584322	Zm00001eb142940	three_prime_UTR	6.87068e-05	0.0121072
3	160674988	160674999	Zm00001eb142950	intron	0.000205116	0.0266934
3	160680129	160680159	Zm00001eb142960	downstream_distal	0.000440555	0.0466203
3	160680916	160680936	Zm00001eb142960	downstream	5.12861e-07	0.000258452
3	160737728	160737733	Zm00001eb142980	upstream	0.000104954	0.0164128
3	160998021	160998033	Zm00001eb143040	downstream_distal	3.23594e-08	2.7251e-05
3	161199909	161199919	Zm00001eb143080	upstream	1.90546e-07	0.000115632
3	161199929	161199956	Zm00001eb143080	upstream	1.10917e-16	1.8826e-12
3	161579940	161579951	Zm00001eb143110	intron	1.67494e-05	0.00407144
3	161741144	161741155	Zm00001eb143120	downstream_distal	0.000223872	0.0284506
3	161860193	161860207	Zm00001eb143140	upstream_distal	7.34514e-05	0.0127481
3	161928535	161928611	Zm00001eb143140	downstream_distal	1.23027e-06	0.000517762
3	161988901	161988986	Zm00001eb143150	upstream_distal	0.000420727	0.0451518
3	161989981	161989996	Zm00001eb143150	upstream_distal	7.92501e-05	0.0134677
3	161993447	161993462	Zm00001eb143150	upstream_distal	7.74462e-09	8.42733e-06
3	161996765	161996780	Zm00001eb143150	upstream_distal	2.14783e-05	0.00495812
3	161997663	161997690	Zm00001eb143150	upstream_distal	7.8886e-10	1.32798e-06
3	162127291	162127312	Zm00001eb143180	three_prime_UTR	0.000384592	0.0422883
3	162128040	162128071	Zm00001eb143180	three_prime_UTR	6.36796e-05	0.011443
3	162200932	162200943	Zm00001eb143200	three_prime_UTR	4.33511e-05	0.00851798
3	162509335	162509378	Zm00001eb143230	downstream_distal	2.22331e-06	0.000829271
3	162512300	162512315	Zm00001eb143230	five_prime_UTR	1.21899e-05	0.00316848
3	162512427	162512438	Zm00001eb143230	five_prime_UTR	2.44343e-05	0.00547395
3	162742728	162742735	Zm00001eb143290	upstream_distal	0.000323594	0.0373445
3	162815493	162815515	Zm00001eb143300	upstream	1.65577e-06	0.000656239
3	162820461	162820485	Zm00001eb143300	three_prime_UTR	0.000396278	0.0432268
3	163106355	163106374	Zm00001eb143350	upstream	2.35505e-05	0.0053223
3	163556884	163556931	Zm00001eb143370	five_prime_UTR	1.05682e-08	1.0936e-05
3	163750643	163750654	Zm00001eb143390	upstream_distal	8.72971e-06	0.00244055
3	163930175	163930199	Zm00001eb143460	upstream	7.36207e-06	0.00212794
3	164159580	164159592	Zm00001eb143510	downstream_distal	1.72187e-05	0.00415971
3	164159599	164159662	Zm00001eb143510	downstream_distal	0.0002208	0.0281602
3	164159800	164159846	Zm00001eb143510	downstream_distal	1.32739e-06	0.000549231
3	164251243	164251259	Zm00001eb143520	intron	0.000187068	0.02494
3	164770260	164770301	Zm00001eb143640	upstream_distal	0.000110154	0.0169855
3	164780324	164780333	Zm00001eb143640	upstream	1.41579e-05	0.00357504
3	164782889	164782903	Zm00001eb143640	intron	2.8119e-06	0.000999232
3	164893023	164893037	Zm00001eb143660	intron	5.92925e-06	0.00179643
3	16583396	16583406	Zm00001eb124060	three_prime_UTR	1.64059e-07	0.000102584
3	16598583	16598589	Zm00001eb124080	upstream_distal	5.35797e-07	0.000267959
3	16598994	16599007	Zm00001eb124080	upstream_distal	0.000109144	0.0168757
3	1668995	1669014	Zm00001eb118950	five_prime_UTR	1.81134e-07	0.000111191
3	1669047	1669076	Zm00001eb118950	five_prime_UTR	0.000241546	0.0300609
3	1669516	1669569	Zm00001eb118950	five_prime_UTR	0.000214289	0.0275776
3	168481593	168481609	Zm00001eb143850	three_prime_UTR	8.55067e-06	0.00239782
3	1686081	1686108	Zm00001eb118980	downstream_distal	0.000394457	0.0430824
3	1686153	1686161	Zm00001eb118980	downstream_distal	4.40555e-06	0.00141997
3	1687726	1687750	Zm00001eb118980	downstream_distal	3.78443e-06	0.00126023
3	1687768	1687777	Zm00001eb118980	downstream_distal	1.80717e-05	0.00433084
3	168882589	168882596	Zm00001eb143910	upstream_distal	2.99916e-07	0.000167211
3	169102657	169102663	Zm00001eb143960	five_prime_UTR	3.5156e-06	0.00118826
3	169105546	169105588	Zm00001eb143960	intron	0.000198609	0.0260817
3	169113042	169113099	Zm00001eb143970	upstream	4.30527e-05	0.00848161
3	169117667	169117693	Zm00001eb143970	downstream	0.000178649	0.0241005
3	169205788	169205813	Zm00001eb143980	intron	0.000389045	0.0426356
3	169283765	169283770	Zm00001eb144010	five_prime_UTR	2.26464e-05	0.00516836
3	169283821	169283827	Zm00001eb144010	five_prime_UTR	7.29458e-05	0.0126884
3	169583767	169583802	Zm00001eb144080	intron	4.20727e-06	0.00137326
3	169651032	169651053	Zm00001eb144100	upstream	0.000171791	0.023423
3	169663458	169663474	Zm00001eb144120	five_prime_UTR	6.30957e-05	0.0113691
3	169862418	169862437	Zm00001eb144140	downstream_distal	0.000276694	0.0332343
3	170141778	170141790	Zm00001eb144210	upstream_distal	0.000242103	0.0301188
3	170144824	170144855	Zm00001eb144210	intron	2.49459e-08	2.20927e-05
3	170296694	170296709	Zm00001eb144220	upstream	3.01995e-08	2.5815e-05
3	170393637	170393659	Zm00001eb144260	three_prime_UTR	6.44169e-05	0.0115465
3	170396346	170396371	Zm00001eb144260	five_prime_UTR	0.000374973	0.0415497
3	170531800	170531817	Zm00001eb144280	upstream_distal	2.01837e-10	4.26024e-07
3	170753450	170753471	Zm00001eb144330	intron	3.45144e-09	4.42551e-06
3	170753473	170753479	Zm00001eb144330	intron	0.000202302	0.0264232
3	170817379	170817436	Zm00001eb144340	upstream	3.68129e-09	4.66214e-06
3	170817738	170817764	Zm00001eb144340	upstream	0.000379315	0.0418731
3	170831284	170831292	Zm00001eb144340	upstream_distal	2.93765e-05	0.00631393
3	170924043	170924056	Zm00001eb144370	intron	0.00032434	0.0374044
3	171028622	171028632	Zm00001eb144400	upstream_distal	0.000240436	0.0299567
3	171028648	171028770	Zm00001eb144400	upstream_distal	3.94457e-05	0.00792078
3	171029925	171029996	Zm00001eb144400	upstream_distal	5.63638e-05	0.0104582
3	171045296	171045313	Zm00001eb144400	upstream_distal	3.78443e-05	0.00766747
3	171055660	171055666	Zm00001eb144420	intron	0.000469894	0.0488244
3	171059658	171059666	Zm00001eb144420	intron	0.000101625	0.0160446
3	171067688	171067711	Zm00001eb144420	downstream_distal	1.87499e-05	0.00445639
3	171097835	171097849	Zm00001eb144430	upstream_distal	2.70396e-05	0.00592458
3	171100206	171100304	Zm00001eb144430	upstream_distal	0.000366438	0.040904
3	171177041	171177060	Zm00001eb144460	downstream_distal	0.000130317	0.0191034
3	171223815	171223837	Zm00001eb144460	upstream_distal	1.14025e-06	0.000488112
3	171308766	171308778	Zm00001eb144480	downstream_distal	5.10505e-07	0.000257501
3	171444701	171444740	Zm00001eb144510	upstream_distal	0.000295121	0.0349202
3	171695183	171695231	Zm00001eb144560	three_prime_UTR	0.000277332	0.0332963
3	172060541	172060558	Zm00001eb144600	intron	8.07235e-08	5.7211e-05
3	172068123	172068145	Zm00001eb144600	downstream	4.36516e-05	0.00856884
3	172128634	172128640	Zm00001eb144610	downstream	0.000127057	0.0187542
3	172128810	172128819	Zm00001eb144610	downstream	0.000338844	0.0386172
3	172130639	172130649	Zm00001eb144630	downstream	3.00608e-06	0.00104966
3	1721374	1721491	Zm00001eb118990	five_prime_UTR	1.79473e-06	0.000700191
3	172627283	172627291	Zm00001eb144740	intron	0.000118577	0.017884
3	172894303	172894398	Zm00001eb144770	five_prime_UTR	3.99945e-06	0.00132141
3	172896246	172896259	Zm00001eb144770	intron	0.000247742	0.030626
3	172904943	172904948	Zm00001eb144800	upstream	1.57036e-05	0.00387559
3	172970420	172970426	Zm00001eb144840	downstream	0.000170216	0.0232718
3	172970673	172970679	Zm00001eb144840	downstream	7.21107e-07	0.000339592
3	17308267	17308301	Zm00001eb124300	three_prime_UTR	0.000423643	0.0453731
3	173084114	173084121	Zm00001eb144890	intron	8.66962e-05	0.0143553
3	173645552	173645577	Zm00001eb145070	upstream_distal	1.64816e-05	0.00402715
3	173704758	173704976	Zm00001eb145120	downstream_distal	0.000122462	0.0182691
3	173706294	173706383	Zm00001eb145130	upstream_distal	8.6896e-05	0.0143739
3	173706624	173706649	Zm00001eb145130	upstream_distal	5.2723e-05	0.00991567
3	17409578	17409598	Zm00001eb124320	five_prime_UTR	0.000331131	0.0379589
3	17411062	17411089	Zm00001eb124320	upstream	2.23872e-05	0.00511842
3	174249780	174249802	Zm00001eb145240	intron	0.00021727	0.0278437
3	174372630	174372642	Zm00001eb145310	five_prime_UTR	0.000192752	0.0254955
3	174554369	174554453	Zm00001eb145330	upstream_distal	0.000275423	0.0331202
3	17459563	17459574	Zm00001eb124340	downstream	0.00035156	0.0397119
3	174683409	174683420	Zm00001eb145350	upstream_distal	0.00020797	0.0269709
3	174690276	174690321	Zm00001eb145350	downstream	3.63915e-05	0.00744829
3	174910219	174910278	Zm00001eb145440	downstream_distal	6.42688e-08	4.75339e-05
3	175057159	175057222	Zm00001eb145470	downstream_distal	1.86209e-08	1.73891e-05
3	175080409	175080423	Zm00001eb145490	upstream	1.94984e-08	1.80651e-05
3	175103898	175103929	Zm00001eb145500	three_prime_UTR	0.000438531	0.0464748
3	175346158	175346199	Zm00001eb145560	upstream	0.00032434	0.0374044
3	175369731	175369747	Zm00001eb145560	intron	1.70608e-07	0.000105994
3	175449722	175449728	Zm00001eb145580	intron	3.00608e-06	0.00104966
3	175673503	175673550	Zm00001eb145630	downstream_distal	0.00011508	0.0175463
3	1756760	1756934	Zm00001eb119060	three_prime_UTR	1.74181e-07	0.000107888
3	1758029	1758034	Zm00001eb119060	five_prime_UTR	0.000212814	0.0274629
3	17607304	17607310	Zm00001eb124370	upstream	0.000261216	0.0318492
3	176090556	176090561	Zm00001eb145680	three_prime_UTR	1.3122e-07	8.50876e-05
3	176090564	176090576	Zm00001eb145680	three_prime_UTR	5.09331e-09	6.02406e-06
3	176098095	176098158	Zm00001eb145690	upstream_distal	0.000190985	0.0253514
3	17632615	17632631	Zm00001eb124390	intron	0.000341193	0.0388365
3	17634754	17634780	Zm00001eb124390	intron	4.14954e-06	0.00135846
3	176364675	176364681	Zm00001eb145730	three_prime_UTR	0.000286418	0.0341209
3	176368562	176368579	Zm00001eb145740	five_prime_UTR	2.35505e-12	1.02846e-08
3	176792213	176792232	Zm00001eb145820	upstream_distal	0.000285102	0.0340109
3	176923344	176923374	Zm00001eb145850	intron	0.00036141	0.0405297
3	177242198	177242213	Zm00001eb145940	intron	1.35519e-08	1.34407e-05
3	177298607	177298617	Zm00001eb145950	intron	4.35512e-07	0.000226188
3	177341126	177341140	Zm00001eb145960	downstream_distal	1.29718e-05	0.00332603
3	177341387	177341397	Zm00001eb145960	downstream_distal	0.000323594	0.0373445
3	177343660	177343667	Zm00001eb145960	downstream_distal	1.64059e-05	0.00401282
3	177523787	177523797	Zm00001eb146000	downstream	1.67109e-06	0.000660404
3	177693103	177693139	Zm00001eb146070	three_prime_UTR	0.000435512	0.0462263
3	177702106	177702134	Zm00001eb146080	downstream	0.000348337	0.0394506
3	177708341	177708350	Zm00001eb146080	intron	0.000133045	0.019398
3	177887884	177887909	Zm00001eb146100	three_prime_UTR	4.94311e-05	0.00943889
3	177888170	177888193	Zm00001eb146100	three_prime_UTR	2.89734e-06	0.00102231
3	177941555	177941597	Zm00001eb146120	intron	0.000366438	0.040904
3	177976604	177976616	Zm00001eb146140	downstream_distal	3.01301e-05	0.00643474
3	178064894	178064900	Zm00001eb146170	intron	9.95405e-05	0.0158171
3	178067847	178067866	Zm00001eb146170	upstream	1.14288e-05	0.00301346
3	178085516	178085532	Zm00001eb146180	intron	4.59198e-07	0.000235959
3	178085537	178085545	Zm00001eb146180	intron	1.01625e-06	0.000445573
3	178085589	178085597	Zm00001eb146180	intron	6.4121e-06	0.00190417
3	178168653	178168661	Zm00001eb146190	downstream	2.50611e-06	0.000909611
3	178169560	178169585	Zm00001eb146210	upstream	1.56315e-06	0.000627843
3	178213094	178213115	Zm00001eb146230	downstream_distal	1.27057e-05	0.00327259
3	178213596	178213605	Zm00001eb146230	downstream_distal	5.57186e-05	0.0103771
3	178217352	178217360	Zm00001eb146230	three_prime_UTR	0.000306902	0.0359193
3	178221730	178221779	Zm00001eb146230	upstream_distal	1.87932e-06	0.000726135
3	178404891	178404921	Zm00001eb146270	five_prime_UTR	7.17794e-05	0.0125279
3	178454200	178454212	Zm00001eb146280	intron	0.000127938	0.0188487
3	178457508	178457541	Zm00001eb146280	intron	7.32825e-05	0.0127295
3	179078828	179078969	Zm00001eb146400	downstream_distal	4.1783e-11	1.16991e-07
3	179175005	179175032	Zm00001eb146420	five_prime_UTR	1.57761e-06	0.000632418
3	179175035	179175044	Zm00001eb146420	five_prime_UTR	7.11214e-05	0.0124474
3	17943113	17943140	Zm00001eb124440	three_prime_UTR	2.5527e-05	0.00566631
3	17943319	17943359	Zm00001eb124440	three_prime_UTR	0.0002208	0.0281602
3	179504407	179504435	Zm00001eb146500	intron	6.06736e-06	0.00183119
3	179522714	179522744	Zm00001eb146500	upstream_distal	0.000104472	0.0163576
3	179553766	179553781	Zm00001eb146510	downstream_distal	0.000331894	0.0380147
3	179563794	179563804	Zm00001eb146510	downstream	0.000119674	0.017982
3	179567037	179567054	Zm00001eb146510	upstream	4.81948e-05	0.00924571
3	179568256	179568279	Zm00001eb146520	three_prime_UTR	8.01678e-05	0.0135635
3	179891634	179891647	Zm00001eb146550	intron	3.62243e-12	1.51753e-08
3	179908112	179908179	Zm00001eb146550	intron	8.29851e-05	0.0139143
3	180151448	180151461	Zm00001eb146600	downstream_distal	2.8119e-07	0.000158924
3	18028306	18028326	Zm00001eb124480	intron	1.74181e-13	1.11582e-09
3	180324156	180324164	Zm00001eb146650	upstream_distal	0.000371535	0.0412967
3	180328210	180328273	Zm00001eb146650	upstream_distal	1e-20	2.08402e-16
3	180328375	180328385	Zm00001eb146650	upstream_distal	0.000412098	0.044478
3	180339569	180339618	Zm00001eb146660	upstream	0.000163682	0.0226208
3	18034488	18034509	Zm00001eb124490	downstream_distal	1.86638e-05	0.00444169
3	180350113	180350127	Zm00001eb146670	intron	2.39883e-06	0.000879203
3	180350146	180350158	Zm00001eb146670	intron	0.000126765	0.0187245
3	180355834	180355842	Zm00001eb146680	intron	2.07014e-05	0.00480981
3	180365378	180365458	Zm00001eb146680	intron	1.14551e-11	4.01265e-08
3	18038283	18038312	Zm00001eb124500	upstream_distal	5.54626e-17	1.03764e-12
3	18038313	18038370	Zm00001eb124500	upstream_distal	1e-20	2.08402e-16
3	180418054	180418064	Zm00001eb146700	intron	0.000138995	0.0200086
3	180472525	180472541	Zm00001eb146730	intron	1.35207e-10	3.03686e-07
3	180476436	180476451	Zm00001eb146740	upstream	0.000384592	0.0422883
3	180478982	180479057	Zm00001eb146750	downstream	2.98538e-14	2.58687e-10
3	180479111	180479139	Zm00001eb146750	downstream	6.48634e-10	1.12174e-06
3	180748223	180748239	Zm00001eb146810	upstream_distal	5.88844e-07	0.00028965
3	180850885	180850901	Zm00001eb146870	downstream	2.36592e-07	0.000138767
3	181098730	181098741	Zm00001eb146920	downstream	1.45546e-06	0.000592101
3	181098750	181098787	Zm00001eb146920	downstream	7.43019e-11	1.83127e-07
3	181098810	181098819	Zm00001eb146920	downstream	3.4435e-07	0.000187229
3	181119282	181119287	Zm00001eb146930	upstream_distal	0.000430527	0.0458568
3	181119785	181119792	Zm00001eb146930	upstream_distal	0.000304789	0.0357482
3	181120027	181120073	Zm00001eb146930	upstream_distal	5.62341e-11	1.46029e-07
3	181127727	181127747	Zm00001eb146940	upstream	0.000220293	0.028126
3	181127782	181127808	Zm00001eb146940	upstream	0.000203704	0.0265537
3	181154168	181154206	Zm00001eb146960	upstream_distal	4.57088e-07	0.000235242
3	181303400	181303434	Zm00001eb147040	downstream_distal	0.000414	0.0446248
3	181308165	181308180	Zm00001eb147040	downstream	7.4131e-06	0.00213706
3	181354309	181354349	Zm00001eb147090	upstream_distal	2.95801e-06	0.00103772
3	181493686	181493693	Zm00001eb147170	five_prime_UTR	9.46237e-05	0.0152717
3	1815054	1815100	Zm00001eb119120	three_prime_UTR	0.00032961	0.0378293
3	1816104	1816136	Zm00001eb119120	intron	1.56675e-05	0.00387016
3	181611113	181611181	Zm00001eb147220	upstream_distal	1.28233e-05	0.00329823
3	181616551	181616556	Zm00001eb147220	intron	5.35797e-06	0.00165937
3	181686257	181686268	Zm00001eb147270	intron	2.17771e-08	1.97757e-05
3	181752181	181752194	Zm00001eb147290	downstream_distal	1.12202e-05	0.00296559
3	18193330	18193354	Zm00001eb124530	five_prime_UTR	7.65597e-05	0.0131229
3	18198645	18198661	Zm00001eb124550	intron	0.000266073	0.0322811
3	18245333	18245347	Zm00001eb124560	three_prime_UTR	2.54683e-07	0.000147642
3	18245371	18245413	Zm00001eb124560	three_prime_UTR	4.63447e-09	5.57347e-06
3	182488018	182488035	Zm00001eb147400	intron	5.03501e-06	0.00157685
3	182549559	182549569	Zm00001eb147410	downstream_distal	4.58142e-07	0.00023549
3	182549575	182549599	Zm00001eb147410	downstream_distal	2.52348e-12	1.0962e-08
3	182549601	182549655	Zm00001eb147410	downstream_distal	1e-20	2.08402e-16
3	18255664	18255674	Zm00001eb124570	three_prime_UTR	2.54097e-06	0.000919427
3	18255679	18255697	Zm00001eb124570	three_prime_UTR	0.00010617	0.0165431
3	182788014	182788029	Zm00001eb147430	intron	0.000194984	0.0257287
3	183017224	183017286	Zm00001eb147480	downstream	9.50605e-06	0.00260712
3	183021564	183021650	Zm00001eb147480	intron	1.60694e-05	0.00395047
3	183070317	183070328	Zm00001eb147500	downstream	7.85236e-05	0.0133802
3	183071190	183071262	Zm00001eb147500	downstream	5.188e-09	6.12726e-06
3	183071631	183071680	Zm00001eb147500	downstream_distal	3.99025e-07	0.000210829
3	183182877	183182893	Zm00001eb147540	downstream_distal	8.22243e-10	1.37016e-06
3	183809238	183809265	Zm00001eb147740	upstream_distal	6.30957e-05	0.0113691
3	183809285	183809297	Zm00001eb147740	upstream_distal	7.70903e-05	0.0131974
3	183837518	183837523	Zm00001eb147740	three_prime_UTR	9.01571e-06	0.00250265
3	183837566	183837583	Zm00001eb147740	three_prime_UTR	2.18776e-05	0.00502704
3	183837697	183837702	Zm00001eb147740	three_prime_UTR	1.10408e-06	0.00047572
3	183837754	183837793	Zm00001eb147740	three_prime_UTR	0.000145211	0.0206738
3	183839318	183839333	Zm00001eb147740	downstream_distal	9.39723e-07	0.000419506
3	183839470	183839490	Zm00001eb147740	downstream_distal	1.69434e-09	2.49064e-06
3	183902146	183902241	Zm00001eb147760	intron	5.33335e-08	4.0689e-05
3	1839411	1839427	Zm00001eb119130	downstream	1.1246e-06	0.000482418
3	184015197	184015204	Zm00001eb147780	upstream	0.000261818	0.031899
3	184107763	184107793	Zm00001eb147840	three_prime_UTR	2.05116e-05	0.00477852
3	184264563	184264572	Zm00001eb147890	five_prime_UTR	9.01571e-05	0.0147459
3	184265067	184265092	Zm00001eb147890	five_prime_UTR	0.000427563	0.0456445
3	184270867	184270894	Zm00001eb147900	three_prime_UTR	1.1695e-08	1.19592e-05
3	184333507	184333515	Zm00001eb147910	three_prime_UTR	0.000157036	0.0219381
3	184333827	184333844	Zm00001eb147910	three_prime_UTR	0.000432514	0.0460089
3	184506219	184506248	Zm00001eb147960	upstream_distal	2.21309e-05	0.0050718
3	184566885	184566918	Zm00001eb147970	upstream_distal	0.000228034	0.0288149
3	184608377	184608399	Zm00001eb147970	downstream_distal	0.000121619	0.0181862
3	184784641	184784657	Zm00001eb148020	intron	0.000396278	0.0432268
3	185047121	185047128	Zm00001eb148120	three_prime_UTR	6.38263e-06	0.0018985
3	185056515	185056568	Zm00001eb148120	upstream_distal	4.0738e-09	5.04666e-06
3	185056734	185056745	Zm00001eb148120	upstream_distal	7.60326e-05	0.0130584
3	185056747	185056763	Zm00001eb148120	upstream_distal	3.14775e-05	0.00665345
3	185056900	185056949	Zm00001eb148120	upstream_distal	0.00043451	0.0461408
3	185056973	185056989	Zm00001eb148120	upstream_distal	8.09096e-06	0.00229391
3	185056994	185057004	Zm00001eb148120	upstream_distal	9.39723e-05	0.0151933
3	185089523	185089568	Zm00001eb148130	downstream_distal	0.00044157	0.0466977
3	185210795	185210808	Zm00001eb148160	downstream_distal	1.57036e-06	0.000630279
3	185247392	185247409	Zm00001eb148160	downstream_distal	5.59758e-05	0.0104109
3	185582644	185582649	Zm00001eb148220	intron	0.000110917	0.0170745
3	185582665	185582676	Zm00001eb148220	intron	1.66341e-05	0.00405178
3	185587568	185587579	Zm00001eb148220	downstream_distal	3.96278e-05	0.00794861
3	185686764	185686776	Zm00001eb148260	upstream_distal	5.94292e-05	0.010892
3	185840560	185840589	Zm00001eb148290	upstream	0.000451856	0.0474987
3	185866860	185866913	Zm00001eb148300	intron	0.000143219	0.0204609
3	186026336	186026379	Zm00001eb148340	upstream_distal	0.000473151	0.0490606
3	186069766	186069817	Zm00001eb148370	downstream	0.000405509	0.0439947
3	186157313	186157319	Zm00001eb148390	upstream	2.37684e-06	0.000872696
3	186164066	186164127	Zm00001eb148390	downstream_distal	0.000206063	0.0267954
3	186209710	186209761	Zm00001eb148430	intron	1.32739e-06	0.000549231
3	186390864	186390884	Zm00001eb148460	downstream_distal	9.59401e-05	0.0154236
3	18648381	18648391	Zm00001eb124600	upstream_distal	1.22462e-05	0.00317708
3	186549460	186549467	Zm00001eb148520	downstream	0.000466659	0.0485679
3	186612765	186612779	Zm00001eb148530	downstream	8.29851e-05	0.0139143
3	186672908	186672918	Zm00001eb148580	upstream_distal	6.01174e-06	0.00181607
3	186672922	186672931	Zm00001eb148580	upstream_distal	2.44343e-05	0.00547395
3	186797968	186797973	Zm00001eb148630	upstream	0.000165577	0.0228176
3	186798042	186798084	Zm00001eb148630	upstream	4.48745e-08	3.52819e-05
3	186888438	186888454	Zm00001eb148680	upstream_distal	0.00024322	0.0302122
3	186888457	186888583	Zm00001eb148680	upstream_distal	2.89068e-05	0.00623006
3	186888681	186888709	Zm00001eb148680	upstream_distal	4.27563e-05	0.00843433
3	186933034	186933040	Zm00001eb148720	downstream	6.4121e-05	0.0115047
3	186939641	186939658	Zm00001eb148720	upstream_distal	0.000260615	0.0318113
3	186988030	186988055	Zm00001eb148750	upstream_distal	0.000225424	0.0285772
3	186988910	186988918	Zm00001eb148750	upstream_distal	0.000357273	0.0401999
3	187176921	187176940	Zm00001eb148780	upstream_distal	0.000145881	0.0207513
3	187248184	187248190	Zm00001eb148810	upstream	8.85116e-07	0.00039957
3	187593962	187593974	Zm00001eb148870	upstream	0.000121619	0.0181862
3	187691924	187691934	Zm00001eb148900	three_prime_UTR	0.000133352	0.019429
3	187723379	187723386	Zm00001eb148900	intron	1.6788e-06	0.000662657
3	187914322	187914385	Zm00001eb148960	downstream_distal	0.000101391	0.016023
3	187940471	187940480	Zm00001eb148960	downstream_distal	3.06196e-05	0.00651058
3	187951939	187951956	Zm00001eb148960	upstream	2.07014e-07	0.000123936
3	188006339	188006368	Zm00001eb148970	downstream_distal	1.27938e-05	0.00329167
3	188036393	188036465	Zm00001eb148980	downstream	0.000368978	0.0411067
3	188037588	188037594	Zm00001eb148980	intron	8.99498e-05	0.0147252
3	188157131	188157150	Zm00001eb148990	upstream_distal	7.92501e-06	0.00225736
3	188230926	188230934	Zm00001eb149000	intron	0.000262422	0.0319536
3	188555163	188555174	Zm00001eb149120	three_prime_UTR	0.000237137	0.0296354
3	188592962	188592980	Zm00001eb149130	downstream_distal	7.04693e-06	0.00205671
3	188597720	188597729	Zm00001eb149130	three_prime_UTR	6.19441e-07	0.000300481
3	188670964	188671000	Zm00001eb149160	five_prime_UTR	0.000254097	0.03121
3	188673444	188673454	Zm00001eb149160	upstream	3.49945e-05	0.0072325
3	188685731	188685737	Zm00001eb149170	three_prime_UTR	0.000110662	0.017048
3	188947039	188947113	Zm00001eb149250	upstream_distal	4.31519e-06	0.00139906
3	188985693	188985732	Zm00001eb149280	upstream_distal	2.72898e-05	0.00596907
3	189204998	189205019	Zm00001eb149340	upstream	1.51008e-05	0.00376007
3	189205524	189205534	Zm00001eb149340	upstream	1.6293e-05	0.00399231
3	189207847	189207865	Zm00001eb149340	three_prime_UTR	0.000158489	0.0220905
3	189401955	189401974	Zm00001eb149420	three_prime_UTR	0.000461318	0.0481826
3	189408751	189408785	Zm00001eb149430	downstream	0.000414954	0.0446955
3	189409699	189409742	Zm00001eb149430	five_prime_UTR	0.000215774	0.0277016
3	189491008	189491020	Zm00001eb149460	upstream	2.59418e-07	0.000149597
3	189565589	189565594	Zm00001eb149490	five_prime_UTR	0.000166725	0.0229278
3	189587598	189587613	Zm00001eb149500	upstream_distal	7.94328e-05	0.013489
3	189748861	189748870	Zm00001eb149510	intron	3.0903e-05	0.00655896
3	189748873	189748886	Zm00001eb149510	intron	0.000142233	0.0203536
3	189748965	189748981	Zm00001eb149510	intron	5.87489e-05	0.010801
3	189794579	189794585	Zm00001eb149520	upstream	9.86279e-05	0.0157115
3	189802283	189802360	Zm00001eb149520	downstream	4.58142e-07	0.00023549
3	190196303	190196315	Zm00001eb149600	downstream	0.00032434	0.0374044
3	19023322	19023409	Zm00001eb124630	upstream	0.000394457	0.0430824
3	190379222	190379252	Zm00001eb149610	five_prime_UTR	0.000254683	0.031261
3	190428594	190428617	Zm00001eb149630	five_prime_UTR	0.000209411	0.0271173
3	190473894	190473901	Zm00001eb149650	five_prime_UTR	0.000346737	0.0393126
3	190563483	190563494	Zm00001eb149670	upstream_distal	1.49279e-07	9.48186e-05
3	190566124	190566139	Zm00001eb149670	upstream_distal	1.97242e-06	0.000753795
3	190566183	190566189	Zm00001eb149670	upstream_distal	8.29851e-05	0.0139143
3	190603562	190603630	Zm00001eb149680	upstream_distal	1.97242e-08	1.8223e-05
3	191135094	191135136	Zm00001eb149780	intron	0.00044157	0.0466977
3	191213008	191213013	Zm00001eb149800	upstream_distal	2.33346e-05	0.00529021
3	191284511	191284524	Zm00001eb149810	upstream	0.000130317	0.0191034
3	191300000	191300015	Zm00001eb149830	upstream	1.85353e-06	0.000717519
3	191319909	191319925	Zm00001eb149860	five_prime_UTR	0.000192309	0.0254696
3	191360867	191360879	Zm00001eb149880	three_prime_UTR	8.74984e-05	0.0144344
3	191470749	191470790	Zm00001eb149900	intron	0.000109144	0.0168757
3	191482129	191482139	Zm00001eb149940	downstream	0.00011272	0.0172728
3	191814511	191814524	Zm00001eb150010	upstream_distal	5.50808e-07	0.000273803
3	191860274	191860291	Zm00001eb150020	intron	3.80189e-05	0.00769528
3	191870299	191870312	Zm00001eb150030	upstream_distal	1e-05	0.00271097
3	191870618	191870626	Zm00001eb150030	upstream_distal	2.67301e-05	0.00587239
3	191894359	191894367	Zm00001eb150050	downstream	2.50611e-06	0.000909611
3	192032580	192032626	Zm00001eb150130	five_prime_UTR	7.01455e-05	0.0123172
3	192033974	192033987	Zm00001eb150130	upstream_distal	3.155e-05	0.00666366
3	192034032	192034045	Zm00001eb150130	upstream_distal	0.000251768	0.0309863
3	192106005	192106062	Zm00001eb150140	five_prime_UTR	1.09648e-06	0.000472941
3	192266306	192266312	Zm00001eb150270	intron	0.000321366	0.0371577
3	192267791	192267812	Zm00001eb150270	intron	1.43219e-08	1.40269e-05
3	192267833	192267848	Zm00001eb150270	intron	1.14025e-13	8.02256e-10
3	192267871	192267877	Zm00001eb150270	intron	3.57273e-05	0.00735256
3	192425432	192425450	Zm00001eb150370	upstream	0.000118577	0.017884
3	192561682	192561695	Zm00001eb150450	three_prime_UTR	1.05196e-06	0.000458788
3	192661831	192661839	Zm00001eb150520	downstream	7.4817e-05	0.0129211
3	192661858	192661892	Zm00001eb150520	downstream	4.66659e-10	8.54612e-07
3	192703142	192703152	Zm00001eb150540	downstream_distal	0.000364754	0.040788
3	192786752	192786757	Zm00001eb150550	five_prime_UTR	7.34514e-05	0.0127481
3	193031631	193031638	Zm00001eb150640	downstream	2.02768e-05	0.00473992
3	193356803	193356835	Zm00001eb150710	upstream_distal	9.54993e-09	1.00273e-05
3	193356869	193356914	Zm00001eb150710	upstream_distal	9.66051e-06	0.00263762
3	193389095	193389107	Zm00001eb150730	upstream_distal	3.74111e-05	0.0075984
3	193389125	193389143	Zm00001eb150730	upstream_distal	1.90985e-09	2.74854e-06
3	193602579	193602586	Zm00001eb150820	intron	0.000287078	0.0341823
3	193795584	193795620	Zm00001eb150840	upstream_distal	6.60693e-05	0.0117709
3	193796033	193796048	Zm00001eb150840	upstream_distal	1.62555e-08	1.55056e-05
3	193796060	193796067	Zm00001eb150840	upstream_distal	0.00040738	0.0441279
3	193863143	193863156	Zm00001eb150860	intron	8.41395e-05	0.0140478
3	193878193	193878217	Zm00001eb150860	intron	1.64816e-05	0.00402715
3	193958637	193958657	Zm00001eb150880	three_prime_UTR	4.46684e-09	5.39156e-06
3	194508181	194508189	Zm00001eb150990	downstream_distal	0.000321366	0.0371577
3	194511581	194511616	Zm00001eb150990	downstream_distal	2.05589e-05	0.00478548
3	194592957	194592964	Zm00001eb151080	intron	0.000212324	0.0274298
3	194755430	194755443	Zm00001eb151130	intron	2.15278e-09	3.03449e-06
3	194757521	194757533	Zm00001eb151140	downstream	9.50605e-06	0.00260712
3	194958720	194958738	Zm00001eb151200	five_prime_UTR	1.65959e-06	0.000657119
3	194959413	194959438	Zm00001eb151200	intron	1.18032e-11	4.11706e-08
3	195161228	195161241	Zm00001eb151250	downstream_distal	5.88844e-05	0.0108162
3	195395771	195395778	Zm00001eb151280	downstream	0.000140605	0.0201838
3	195522423	195522433	Zm00001eb151300	downstream	0.000199986	0.0262206
3	195644904	195644914	Zm00001eb151340	intron	6.77642e-07	0.00032319
3	195843705	195843713	Zm00001eb151390	five_prime_UTR	0.000356451	0.0401404
3	195843933	195843943	Zm00001eb151390	intron	1.57398e-07	9.90205e-05
3	195848008	195848017	Zm00001eb151400	upstream	0.000414	0.0446248
3	195868507	195868534	Zm00001eb151410	downstream	0.00042462	0.0454422
3	195957575	195957583	Zm00001eb151430	intron	0.00032434	0.0374044
3	195960866	195960873	Zm00001eb151430	upstream	9.63829e-05	0.0154752
3	195995636	195995651	Zm00001eb151440	downstream	0.000439542	0.046534
3	196011297	196011340	Zm00001eb151450	intron	1.29718e-11	4.44001e-08
3	196071124	196071141	Zm00001eb151460	intron	0.000224388	0.0284854
3	196185115	196185148	Zm00001eb151510	intron	4.98884e-05	0.00950308
3	196195033	196195055	Zm00001eb151510	intron	7.32825e-07	0.000344027
3	196216792	196216815	Zm00001eb151510	intron	5.94292e-05	0.010892
3	196218974	196218992	Zm00001eb151510	intron	6.48634e-06	0.00192171
3	196232945	196232954	Zm00001eb151510	intron	0.000128233	0.0188803
3	196233673	196233756	Zm00001eb151510	intron	3.80189e-05	0.00769528
3	196233859	196233954	Zm00001eb151510	intron	2.93765e-05	0.00631393
3	196242023	196242030	Zm00001eb151510	intron	0.000184077	0.024637
3	196247046	196247054	Zm00001eb151530	downstream	9.18333e-05	0.0149384
3	196394532	196394549	Zm00001eb151570	upstream	0.000187499	0.0249915
3	196448870	196448916	Zm00001eb151590	downstream	1.99986e-05	0.00469221
3	196459281	196459289	Zm00001eb151590	downstream_distal	2.91743e-05	0.00627702
3	196577186	196577210	Zm00001eb151610	downstream_distal	0.000259418	0.0317074
3	196577344	196577361	Zm00001eb151610	downstream_distal	1.07399e-07	7.24074e-05
3	196853936	196853945	Zm00001eb151660	intron	9.18333e-07	0.000411295
3	196855002	196855028	Zm00001eb151660	intron	0.000241546	0.0300609
3	196857217	196857225	Zm00001eb151660	three_prime_UTR	0.00010666	0.0165991
3	196860673	196860693	Zm00001eb151660	downstream_distal	3.87258e-10	7.39642e-07
3	196931282	196931288	Zm00001eb151670	upstream_distal	2.37684e-05	0.00535611
3	196936432	196936456	Zm00001eb151670	intron	0.000102329	0.016131
3	197092336	197092345	Zm00001eb151720	five_prime_UTR	3.14775e-05	0.00665345
3	197166448	197166494	Zm00001eb151760	upstream_distal	2.11349e-05	0.00489257
3	197217462	197217482	Zm00001eb151770	upstream_distal	2.36048e-05	0.00533091
3	197237399	197237414	Zm00001eb151770	upstream_distal	1.0666e-05	0.0028516
3	197237418	197237518	Zm00001eb151770	upstream_distal	1.2218e-15	1.57152e-11
3	197237564	197237575	Zm00001eb151770	upstream_distal	0.000391742	0.0428797
3	197239669	197239718	Zm00001eb151770	upstream_distal	6.56145e-10	1.12998e-06
3	197240007	197240022	Zm00001eb151770	upstream_distal	0.000136144	0.019712
3	197498925	197498934	Zm00001eb151820	downstream	1.86209e-05	0.00443468
3	197508359	197508387	Zm00001eb151820	upstream	4.86407e-14	3.85004e-10
3	197808579	197808590	Zm00001eb151870	five_prime_UTR	7.01455e-06	0.00204871
3	197808689	197808713	Zm00001eb151870	five_prime_UTR	7.2778e-06	0.00210802
3	197868909	197868925	Zm00001eb151890	five_prime_UTR	3.45144e-06	0.00117307
3	19789468	19789499	Zm00001eb124780	upstream_distal	0.000301995	0.0355039
3	197925631	197925679	Zm00001eb151900	upstream_distal	6.0256e-05	0.0110031
3	19794571	19794590	Zm00001eb124780	five_prime_UTR	0.000109901	0.0169576
3	19809424	19809473	Zm00001eb124780	three_prime_UTR	2.91072e-06	0.00102571
3	1981480	1981490	Zm00001eb119210	intron	0.000190985	0.0253514
3	198202499	198202514	Zm00001eb151920	intron	2.83792e-05	0.00614531
3	198204382	198204418	Zm00001eb151920	three_prime_UTR	2.2182e-16	3.51152e-12
3	198378920	198378926	Zm00001eb151940	downstream_distal	0.000309742	0.0361616
3	198413454	198413460	Zm00001eb151950	upstream_distal	0.000216272	0.0277525
3	198451881	198451886	Zm00001eb151950	downstream	0.000224388	0.0284854
3	198686786	198686794	Zm00001eb152000	three_prime_UTR	4.93174e-06	0.00155605
3	19871838	19871846	Zm00001eb124800	upstream_distal	8.29851e-05	0.0139143
3	19871924	19871950	Zm00001eb124800	upstream_distal	2.38232e-07	0.00013953
3	198725365	198725370	Zm00001eb152020	intron	8.77001e-07	0.000396668
3	198834989	198835039	Zm00001eb152050	five_prime_UTR	0.000443609	0.0468591
3	198900029	198900051	Zm00001eb152060	downstream_distal	0.000391742	0.0428797
3	199355356	199355374	Zm00001eb152170	upstream_distal	0.00034914	0.0395117
3	199449014	199449025	Zm00001eb152190	upstream_distal	1.42233e-06	0.000580775
3	199566360	199566369	Zm00001eb152210	intron	0.000107399	0.0166858
3	199732279	199732290	Zm00001eb152270	three_prime_UTR	0.000149624	0.0211575
3	19973667	19973773	Zm00001eb124820	intron	3.35738e-05	0.00699861
3	199774984	199775001	Zm00001eb152280	downstream	0.000335738	0.0383481
3	19979305	19979310	Zm00001eb124830	intron	5.64937e-05	0.0104753
3	199833755	199833773	Zm00001eb152300	downstream_distal	0.000385478	0.0423462
3	199899463	199899579	Zm00001eb152320	intron	0.000232274	0.0291938
3	199902588	199902615	Zm00001eb152320	five_prime_UTR	0.000162555	0.0225104
3	20009030	20009177	Zm00001eb124840	upstream_distal	7.21107e-16	9.5743e-12
3	20009226	20009257	Zm00001eb124840	upstream_distal	7.99834e-05	0.0135392
3	200193344	200193359	Zm00001eb152400	intron	8.91251e-05	0.0146367
3	200357488	200357508	Zm00001eb152430	upstream	4.70977e-05	0.00907969
3	200407761	200407771	Zm00001eb152450	three_prime_UTR	1.44212e-10	3.20413e-07
3	200491220	200491228	Zm00001eb152480	upstream_distal	4.44631e-07	0.000229909
3	200508104	200508110	Zm00001eb152490	downstream	1.37088e-05	0.00347978
3	200615895	200615902	Zm00001eb152500	downstream	4.53942e-05	0.00881319
3	200769755	200769774	Zm00001eb152550	intron	3.10456e-05	0.00658245
3	200769813	200769844	Zm00001eb152550	intron	7.36207e-10	1.24571e-06
3	200848198	200848206	Zm00001eb152570	upstream	0.000192752	0.0254955
3	200849635	200849655	Zm00001eb152570	three_prime_UTR	0.000140281	0.020155
3	201068928	201068943	Zm00001eb152670	downstream_distal	8.45279e-07	0.000385711
3	201179988	201180018	Zm00001eb152750	upstream_distal	8.43335e-06	0.0023726
3	201180967	201180981	Zm00001eb152750	upstream_distal	1.53815e-05	0.00381555
3	201280999	201281011	Zm00001eb152830	downstream_distal	0.000400867	0.0436089
3	201402708	201402766	Zm00001eb152840	downstream	0.000273527	0.0329476
3	201406208	201406216	Zm00001eb152840	upstream	3.75837e-06	0.00125409
3	201507730	201507753	Zm00001eb152860	intron	3.47536e-06	0.00117828
3	201507756	201507811	Zm00001eb152860	intron	2.2182e-16	3.51152e-12
3	2015112	2015132	Zm00001eb119240	intron	1.80302e-05	0.00432277
3	201512654	201512699	Zm00001eb152860	intron	0.000311172	0.036272
3	201525289	201525336	Zm00001eb152870	upstream_distal	1.64437e-13	1.07006e-09
3	201525473	201525582	Zm00001eb152870	upstream_distal	5.40754e-09	6.30513e-06
3	201526672	201526695	Zm00001eb152870	upstream	0.000181552	0.0243962
3	201730022	201730094	Zm00001eb152940	upstream	0.000476431	0.0493013
3	201859091	201859107	Zm00001eb152970	intron	5.17607e-08	3.97841e-05
3	202099426	202099438	Zm00001eb152990	intron	1.3366e-05	0.00340852
3	202199859	202199867	Zm00001eb153000	upstream_distal	0.000103276	0.0162383
3	202224463	202224481	Zm00001eb153000	upstream_distal	4.10204e-05	0.00816922
3	2024112	2024135	Zm00001eb119240	intron	3.14775e-08	2.66446e-05
3	202424378	202424388	Zm00001eb153010	upstream_distal	9.7051e-05	0.0155627
3	202555230	202555253	Zm00001eb153060	downstream	2.23357e-05	0.00510807
3	2026496	2026508	Zm00001eb119240	intron	0.000312608	0.036393
3	202719427	202719441	Zm00001eb153180	upstream_distal	6.16595e-09	7.05453e-06
3	202735585	202735597	Zm00001eb153180	upstream_distal	8.531e-09	9.11436e-06
3	202848725	202848741	Zm00001eb153200	intron	0.000383707	0.0422249
3	202850842	202850848	Zm00001eb153200	intron	3.0761e-07	0.000170806
3	202890460	202890470	Zm00001eb153210	upstream_distal	1.46555e-07	9.34124e-05
3	202894079	202894084	Zm00001eb153230	three_prime_UTR	3.45939e-07	0.000187783
3	202895545	202895558	Zm00001eb153240	five_prime_UTR	8.27942e-06	0.00233648
3	203169570	203169586	Zm00001eb153280	upstream	0.0002208	0.0281602
3	203169588	203169595	Zm00001eb153280	upstream	5.52077e-07	0.000274186
3	203169615	203169631	Zm00001eb153280	upstream	1.80302e-06	0.00070259
3	203169646	203169669	Zm00001eb153280	upstream	8.57038e-11	2.06589e-07
3	203169670	203169719	Zm00001eb153280	upstream	2.09894e-06	0.000792215
3	203215015	203215025	Zm00001eb153300	upstream	2.1677e-05	0.0049921
3	203397263	203397275	Zm00001eb153330	three_prime_UTR	0.000203236	0.0265136
3	203398860	203398880	Zm00001eb153330	five_prime_UTR	0.000196789	0.0259025
3	203552775	203552862	Zm00001eb153370	downstream	7.24436e-06	0.00210092
3	203702219	203702268	Zm00001eb153380	three_prime_UTR	6.39735e-05	0.0114858
3	203702308	203702328	Zm00001eb153380	downstream	0.00011695	0.0177345
3	203702597	203702619	Zm00001eb153380	downstream	3.81066e-13	2.23266e-09
3	203843267	203843282	Zm00001eb153490	intron	9.72747e-05	0.015588
3	203931828	203931843	Zm00001eb153500	intron	0.000374973	0.0415497
3	204072016	204072029	Zm00001eb153520	five_prime_UTR	0.000172982	0.0235502
3	204203280	204203298	Zm00001eb153560	upstream	2.54683e-07	0.000147642
3	204420773	204420778	Zm00001eb153610	intron	0.000250035	0.0308468
3	204420867	204420915	Zm00001eb153610	five_prime_UTR	1.11944e-07	7.48584e-05
3	204471929	204471956	Zm00001eb153650	upstream	1.61065e-05	0.00395662
3	204585387	204585415	Zm00001eb153710	upstream	1.05439e-09	1.67721e-06
3	204745461	204745472	Zm00001eb153750	upstream	0.00047863	0.0494419
3	204800457	204800501	Zm00001eb153760	five_prime_UTR	0.000347536	0.0393762
3	204824426	204824437	Zm00001eb153780	upstream_distal	0.000210378	0.0272339
3	204824844	204824850	Zm00001eb153780	upstream_distal	0.000328095	0.0377291
3	204825199	204825298	Zm00001eb153780	upstream_distal	7.8343e-06	0.00223655
3	204924539	204924562	Zm00001eb153820	upstream_distal	2.33346e-05	0.00529021
3	204984416	204984439	Zm00001eb153830	upstream_distal	0.000285759	0.0340696
3	205032598	205032610	Zm00001eb153840	intron	0.000164059	0.0226653
3	205047234	205047255	Zm00001eb153840	upstream_distal	0.000153109	0.0215227
3	205140312	205140343	Zm00001eb153850	intron	4.61318e-08	3.6098e-05
3	205296251	205296257	Zm00001eb153930	three_prime_UTR	8.6896e-05	0.0143739
3	205365308	205365343	Zm00001eb153950	upstream_distal	2.86418e-06	0.00101322
3	205521831	205521841	Zm00001eb154010	downstream	0.000430527	0.0458568
3	205528014	205528114	Zm00001eb154010	intron	2.13796e-07	0.000127302
3	205528127	205528157	Zm00001eb154010	intron	5.82103e-07	0.000286677
3	205528166	205528177	Zm00001eb154010	intron	1.70216e-05	0.00412116
3	205626601	205626641	Zm00001eb154030	downstream_distal	1.81134e-05	0.00433956
3	205845935	205845940	Zm00001eb154080	intron	0.000168267	0.0230821
3	205887502	205887514	Zm00001eb154090	downstream	3.81066e-07	0.000203496
3	205889989	205890016	Zm00001eb154090	upstream	0.000124165	0.018443
3	205893433	205893440	Zm00001eb154100	intron	0.000108143	0.0167587
3	206121695	206121703	Zm00001eb154120	intron	1.42561e-06	0.000581826
3	206261059	206261067	Zm00001eb154170	downstream	4.2462e-08	3.38048e-05
3	206261083	206261100	Zm00001eb154170	downstream	4.97737e-06	0.00156505
3	20639989	20639998	Zm00001eb125010	upstream_distal	4.84172e-05	0.00928298
3	206475535	206475540	Zm00001eb154300	intron	0.000123027	0.0183302
3	206475910	206475925	Zm00001eb154300	intron	0.000444631	0.0469491
3	206486005	206486014	Zm00001eb154320	downstream_distal	4.45656e-06	0.00143444
3	206490434	206490447	Zm00001eb154320	five_prime_UTR	6.85488e-05	0.0120884
3	206493614	206493645	Zm00001eb154330	downstream	4.28549e-05	0.00845073
3	206493700	206493705	Zm00001eb154330	downstream	0.000420727	0.0451518
3	206505849	206505867	Zm00001eb154360	intron	0.00024322	0.0302122
3	206541541	206541561	Zm00001eb154370	downstream	6.30957e-05	0.0113691
3	20655374	20655387	Zm00001eb125020	downstream_distal	3.40408e-09	4.38529e-06
3	206567153	206567161	Zm00001eb154410	upstream	0.000400867	0.0436089
3	206569451	206569459	Zm00001eb154410	downstream_distal	0.000277971	0.0333512
3	206571243	206571261	Zm00001eb154420	three_prime_UTR	1.45211e-07	9.27355e-05
3	206573657	206573671	Zm00001eb154420	intron	0.000161808	0.0224485
3	206578899	206578948	Zm00001eb154420	upstream	0.000113501	0.0173522
3	206784581	206784590	Zm00001eb154460	intron	2.06538e-06	0.000782959
3	206810692	206810710	Zm00001eb154460	upstream_distal	1.03992e-05	0.00279481
3	206898433	206898463	Zm00001eb154470	intron	1.19674e-05	0.00312347
3	206902052	206902070	Zm00001eb154470	downstream	1.30617e-07	8.47634e-05
3	206902923	206902938	Zm00001eb154470	downstream_distal	4.70977e-05	0.00907969
3	207163612	207163636	Zm00001eb154530	intron	1.00462e-06	0.000441531
3	207267587	207267600	Zm00001eb154580	upstream_distal	0.000120226	0.0180452
3	207450632	207450651	Zm00001eb154650	upstream_distal	1.75388e-05	0.00422588
3	207491933	207491948	Zm00001eb154670	upstream_distal	1.2331e-08	1.24932e-05
3	207635499	207635541	Zm00001eb154700	upstream	1.12202e-08	1.15382e-05
3	207831694	207831701	Zm00001eb154740	downstream	0.000219786	0.0280809
3	207860460	207860500	Zm00001eb154750	upstream_distal	2.37137e-06	0.000871272
3	208126819	208126831	Zm00001eb154820	three_prime_UTR	0.000306902	0.0359193
3	208126862	208126877	Zm00001eb154820	three_prime_UTR	0.000199986	0.0262206
3	208166426	208166431	Zm00001eb154850	upstream	0.000413048	0.044563
3	208761295	208761301	Zm00001eb155010	upstream_distal	0.000195884	0.0258268
3	208773195	208773224	Zm00001eb155010	intron	1.41254e-05	0.00356901
3	208789453	208789498	Zm00001eb155010	intron	0.000144212	0.0205635
3	208790515	208790522	Zm00001eb155010	intron	7.65597e-05	0.0131229
3	209171469	209171476	Zm00001eb155120	three_prime_UTR	0.000229087	0.0289147
3	209432993	209433012	Zm00001eb155170	three_prime_UTR	6.15177e-08	4.57872e-05
3	209437023	209437049	Zm00001eb155170	intron	3.87258e-09	4.85214e-06
3	209437097	209437143	Zm00001eb155170	intron	7.8886e-06	0.00224971
3	209456647	209456683	Zm00001eb155200	upstream_distal	0.000256448	0.0314285
3	209593526	209593533	Zm00001eb155240	intron	0.000268534	0.0325104
3	209599305	209599472	Zm00001eb155250	intron	1.91867e-05	0.00454118
3	209675835	209675842	Zm00001eb155280	intron	2.49459e-05	0.00556358
3	209677237	209677279	Zm00001eb155280	five_prime_UTR	0.00028774	0.0342363
3	209763035	209763072	Zm00001eb155290	upstream_distal	0.000430527	0.0458568
3	209763441	209763457	Zm00001eb155290	upstream_distal	3.27341e-05	0.00685743
3	209802094	209802116	Zm00001eb155300	upstream_distal	8.18465e-06	0.0023145
3	209803238	209803247	Zm00001eb155300	upstream	0.00012735	0.0187873
3	209926715	209926744	Zm00001eb155350	upstream	6.35331e-05	0.0114266
3	209973788	209973803	Zm00001eb155390	downstream	4.97737e-07	0.000252608
3	209990768	209990784	Zm00001eb155410	upstream_distal	2.61818e-06	0.000942806
3	209990801	209990811	Zm00001eb155410	upstream_distal	0.000283792	0.0338841
3	210001378	210001409	Zm00001eb155420	upstream_distal	0.000338065	0.0385498
3	210340356	210340368	Zm00001eb155530	intron	9.12011e-06	0.00252652
3	2103693	2103706	Zm00001eb119270	upstream_distal	7.60326e-05	0.0130584
3	210461505	210461517	Zm00001eb155570	three_prime_UTR	0.000311889	0.0363221
3	210603764	210603790	Zm00001eb155600	intron	0.000291072	0.0345304
3	210604936	210604949	Zm00001eb155600	five_prime_UTR	3.53183e-08	2.92785e-05
3	210632100	210632126	Zm00001eb155610	three_prime_UTR	0.000458142	0.0479543
3	210632132	210632141	Zm00001eb155610	three_prime_UTR	1.52757e-06	0.000615956
3	210705609	210705618	Zm00001eb155640	downstream_distal	2.29615e-05	0.00522144
3	210730465	210730489	Zm00001eb155650	upstream_distal	9.7499e-05	0.0156087
3	210741351	210741359	Zm00001eb155660	upstream	0.000468813	0.0487428
3	210848942	210848982	Zm00001eb155710	three_prime_UTR	6.08135e-06	0.00183373
3	210860780	210860792	Zm00001eb155720	upstream	4.35512e-06	0.00140729
3	210861434	210861461	Zm00001eb155720	upstream_distal	0.000128529	0.018912
3	210915427	210915461	Zm00001eb155730	upstream_distal	0.000433511	0.0460763
3	211055219	211055286	Zm00001eb155770	intron	4.3451e-07	0.000226024
3	211275265	211275308	Zm00001eb155850	three_prime_UTR	9.2045e-08	6.36457e-05
3	211275953	211275995	Zm00001eb155850	intron	0.000366438	0.040904
3	211550388	211550408	Zm00001eb155920	upstream	1.88365e-07	0.000114562
3	211727048	211727057	Zm00001eb155970	upstream_distal	0.00026485	0.032166
3	211727065	211727082	Zm00001eb155970	upstream_distal	1.44212e-06	0.000587398
3	211782626	211782637	Zm00001eb155980	upstream_distal	1.69044e-05	0.00410124
3	211783271	211783302	Zm00001eb155980	upstream_distal	0.000390841	0.0427982
3	211850488	211850518	Zm00001eb155980	intron	4.76431e-07	0.000243598
3	212121353	212121364	Zm00001eb156040	downstream_distal	0.000463447	0.0483498
3	212121461	212121477	Zm00001eb156040	downstream_distal	8.85116e-09	9.39544e-06
3	212124102	212124216	Zm00001eb156040	downstream_distal	9.63829e-05	0.0154752
3	212129970	212129981	Zm00001eb156040	downstream_distal	0.000395367	0.0431503
3	212430078	212430159	Zm00001eb156220	intron	0.00011695	0.0177345
3	212462249	212462302	Zm00001eb156230	intron	0.000199526	0.0261812
3	212462336	212462377	Zm00001eb156230	intron	3.65595e-07	0.000196573
3	212462544	212462572	Zm00001eb156230	intron	3.66438e-09	4.65145e-06
3	212462605	212462617	Zm00001eb156230	intron	2.60615e-05	0.00576166
3	212504680	212504691	Zm00001eb156250	intron	0.00011722	0.0177574
3	212559788	212559796	Zm00001eb156280	intron	0.000236592	0.029592
3	212559819	212559922	Zm00001eb156280	intron	3.34965e-12	1.41768e-08
3	212629186	212629193	Zm00001eb156300	intron	0.000412098	0.044478
3	212779680	212779689	Zm00001eb156330	three_prime_UTR	5.39511e-07	0.000269408
3	212802387	212802412	Zm00001eb156340	three_prime_UTR	8.14704e-05	0.0137274
3	212805087	212805106	Zm00001eb156340	downstream_distal	0.00047863	0.0494419
3	212979224	212979246	Zm00001eb156380	three_prime_UTR	3.34965e-05	0.00698782
3	213063831	213063844	Zm00001eb156450	intron	6.1235e-05	0.0111288
3	213066933	213066949	Zm00001eb156450	downstream	0.000259418	0.0317074
3	213067827	213067892	Zm00001eb156460	downstream	2.38781e-08	2.12844e-05
3	213068253	213068259	Zm00001eb156460	three_prime_UTR	7.97995e-05	0.0135234
3	213104596	213104642	Zm00001eb156470	downstream_distal	0.000458142	0.0479543
3	213116869	213116876	Zm00001eb156480	five_prime_UTR	0.000105925	0.0165145
3	213188231	213188253	Zm00001eb156500	intron	6.48634e-05	0.0116088
3	213309671	213309707	Zm00001eb156510	intron	4.70977e-07	0.000241184
3	213310429	213310455	Zm00001eb156510	intron	0.000254683	0.031261
3	213312008	213312027	Zm00001eb156510	intron	0.000458142	0.0479543
3	213335485	213335524	Zm00001eb156520	downstream_distal	6.98232e-05	0.0122697
3	213340325	213340334	Zm00001eb156520	downstream	2.54683e-06	0.000921142
3	213340417	213340433	Zm00001eb156520	downstream	0.000187068	0.02494
3	213489674	213489690	Zm00001eb156550	intron	1.19124e-05	0.0031106
3	213499284	213499293	Zm00001eb156550	five_prime_UTR	0.000385478	0.0423462
3	213611004	213611031	Zm00001eb156560	downstream_distal	2.56448e-06	0.000926713
3	213614008	213614016	Zm00001eb156560	downstream_distal	4.12098e-07	0.000216555
3	213614018	213614031	Zm00001eb156560	downstream_distal	2.13796e-06	0.000804546
3	213987269	213987288	Zm00001eb156640	downstream	1.00462e-11	3.60343e-08
3	213988360	213988394	Zm00001eb156640	intron	1.67109e-10	3.62961e-07
3	214044377	214044402	Zm00001eb156650	intron	2.46037e-09	3.38403e-06
3	214354448	214354487	Zm00001eb156740	three_prime_UTR	5.02343e-06	0.00157472
3	21436016	21436046	Zm00001eb125120	three_prime_UTR	4.75335e-05	0.00914656
3	21438147	21438161	Zm00001eb125120	five_prime_UTR	3.62243e-05	0.00742237
3	214427917	214427932	Zm00001eb156750	intron	0.000457088	0.0478958
3	21444413	21444420	Zm00001eb125120	upstream_distal	1.13501e-05	0.00299512
3	214455551	214455599	Zm00001eb156760	intron	2.83792e-06	0.00100674
3	214456223	214456260	Zm00001eb156760	intron	0.000232274	0.0291938
3	214459866	214459881	Zm00001eb156770	upstream	2.51768e-06	0.000912803
3	21447013	21447026	Zm00001eb125120	upstream_distal	9.28966e-06	0.00256057
3	21447688	21447706	Zm00001eb125120	upstream_distal	9.52796e-05	0.0153354
3	214482204	214482232	Zm00001eb156780	upstream_distal	6.83912e-05	0.0120709
3	214495787	214495803	Zm00001eb156790	upstream	0.000283139	0.0338233
3	214495808	214495817	Zm00001eb156790	upstream	2.77971e-10	5.63602e-07
3	214495963	214495977	Zm00001eb156790	upstream	3.34965e-06	0.00114486
3	214607981	214607992	Zm00001eb156830	upstream	2.14783e-06	0.000807337
3	214620387	214620396	Zm00001eb156840	five_prime_UTR	4.48745e-09	5.41248e-06
3	214674095	214674108	Zm00001eb156870	downstream_distal	3.74111e-06	0.00125061
3	214710927	214710938	Zm00001eb156920	upstream_distal	1.38038e-05	0.00349905
3	215309893	215309908	Zm00001eb157070	intron	0.000247742	0.030626
3	215313189	215313228	Zm00001eb157070	intron	0.000193642	0.0255927
3	215321514	215321527	Zm00001eb157080	five_prime_UTR	4.10204e-08	3.296e-05
3	215505381	215505388	Zm00001eb157140	upstream_distal	8.45279e-06	0.00237644
3	215505396	215505430	Zm00001eb157140	upstream_distal	2.85759e-13	1.73604e-09
3	215733498	215733542	Zm00001eb157230	upstream	0.000341979	0.0389099
3	215823356	215823373	Zm00001eb157260	intron	9.59401e-06	0.00262512
3	215947078	215947103	Zm00001eb157280	five_prime_UTR	2.49459e-06	0.000907432
3	216027235	216027241	Zm00001eb157300	intron	5.09331e-07	0.000257145
3	216109318	216109348	Zm00001eb157340	upstream	0.000270396	0.0326541
3	216169711	216169731	Zm00001eb157360	upstream	0.000196789	0.0259025
3	216292150	216292162	Zm00001eb157380	intron	3.09742e-06	0.00107517
3	216421510	216421619	Zm00001eb157470	intron	1.94984e-05	0.00460042
3	216534032	216534068	Zm00001eb157480	downstream_distal	0.000209894	0.0271777
3	216534081	216534158	Zm00001eb157480	downstream_distal	0.000317687	0.0368826
3	216537245	216537279	Zm00001eb157480	downstream_distal	7.94328e-06	0.00226217
3	216571174	216571181	Zm00001eb157490	upstream	7.58578e-05	0.0130461
3	216571259	216571279	Zm00001eb157490	upstream	0.000119124	0.017937
3	216577159	216577185	Zm00001eb157490	downstream_distal	0.000125314	0.0185651
3	216577307	216577459	Zm00001eb157490	downstream_distal	2.37137e-08	2.11723e-05
3	216577670	216577681	Zm00001eb157490	downstream_distal	1.68655e-05	0.00409543
3	216623000	216623033	Zm00001eb157510	downstream_distal	0.000103753	0.0162806
3	216714500	216714508	Zm00001eb157520	intron	1.88365e-08	1.75705e-05
3	216714615	216714625	Zm00001eb157520	five_prime_UTR	7.2277e-06	0.00209794
3	216726698	216726807	Zm00001eb157530	five_prime_UTR	0.000170608	0.02331
3	216727197	216727212	Zm00001eb157530	five_prime_UTR	7.07946e-07	0.000334542
3	216968081	216968119	Zm00001eb157590	intron	0.000138038	0.0199074
3	217224305	217224318	Zm00001eb157620	downstream_distal	6.19441e-07	0.000300481
3	217229374	217229389	Zm00001eb157620	downstream_distal	2.18273e-05	0.00501828
3	217306417	217306423	Zm00001eb157620	upstream_distal	8.43335e-05	0.0140673
3	21733520	21733554	Zm00001eb125190	upstream_distal	1.14025e-05	0.0030075
3	217381474	217381482	Zm00001eb157680	upstream_distal	3.3266e-05	0.00694764
3	217396900	217396919	Zm00001eb157710	downstream_distal	0.000248886	0.0307396
3	217397037	217397058	Zm00001eb157710	downstream_distal	1.24165e-09	1.91766e-06
3	217607754	217607837	Zm00001eb157810	intron	0.000121899	0.0182215
3	217644638	217644676	Zm00001eb157830	downstream_distal	8.99498e-05	0.0147252
3	217649619	217649632	Zm00001eb157830	five_prime_UTR	1.04232e-05	0.00279988
3	217652476	217652512	Zm00001eb157840	downstream_distal	0.000346737	0.0393126
3	218397226	218397235	Zm00001eb158010	upstream_distal	4.80839e-06	0.00152503
3	218609262	218609291	Zm00001eb158030	intron	0.000140929	0.020218
3	218789771	218789796	Zm00001eb158050	five_prime_UTR	0.00038815	0.0425687
3	218843034	218843047	Zm00001eb158060	intron	3.70681e-05	0.00754176
3	218885736	218885743	Zm00001eb158070	intron	0.000309742	0.0361616
3	218885792	218885885	Zm00001eb158070	intron	0.000448745	0.0472441
3	218975851	218975881	Zm00001eb158100	intron	4.39542e-09	5.32879e-06
3	218976206	218976211	Zm00001eb158100	intron	8.89201e-05	0.0146089
3	218978020	218978066	Zm00001eb158100	intron	0.000423643	0.0453731
3	218978665	218978677	Zm00001eb158100	five_prime_UTR	2.40991e-05	0.00541505
3	218980411	218980432	Zm00001eb158100	upstream_distal	0.000120226	0.0180452
3	218993180	218993188	Zm00001eb158100	upstream_distal	1.45546e-05	0.00365558
3	218999708	218999717	Zm00001eb158100	upstream_distal	4.40555e-07	0.000228231
3	219109648	219109661	Zm00001eb158110	five_prime_UTR	0.000107647	0.0167085
3	219132324	219132338	Zm00001eb158110	intron	8.60994e-07	0.00039104
3	219146823	219146830	Zm00001eb158150	downstream	0.000139637	0.0200851
3	21920647	21920676	Zm00001eb125220	three_prime_UTR	1.94984e-05	0.00460042
3	219380009	219380070	Zm00001eb158220	five_prime_UTR	7.78037e-05	0.0132836
3	219382618	219382629	Zm00001eb158220	upstream_distal	1.62555e-06	0.000647222
3	219385508	219385513	Zm00001eb158240	downstream	4.35512e-06	0.00140729
3	219385800	219385845	Zm00001eb158240	downstream	0.000320627	0.0371114
3	219796896	219796909	Zm00001eb158360	upstream	6.18016e-07	0.000299967
3	219796956	219797003	Zm00001eb158360	upstream	4.98884e-12	1.96495e-08
3	21984398	21984437	Zm00001eb125230	upstream_distal	4.46684e-06	0.00143635
3	21985274	21985282	Zm00001eb125230	upstream_distal	9.63829e-05	0.0154752
3	219856376	219856423	Zm00001eb158370	upstream_distal	2.1727e-05	0.00500011
3	219870929	219870951	Zm00001eb158390	downstream_distal	9.01571e-10	1.47108e-06
3	219956952	219956989	Zm00001eb158420	five_prime_UTR	0.000272898	0.0329007
3	220050901	220050909	Zm00001eb158480	upstream_distal	8.09096e-05	0.0136525
3	220146788	220146796	Zm00001eb158490	intron	0.000138038	0.0199074
3	220163667	220163701	Zm00001eb158520	upstream_distal	4.87528e-13	2.73012e-09
3	220165102	220165140	Zm00001eb158520	upstream_distal	4.89779e-05	0.00936865
3	220165185	220165197	Zm00001eb158520	upstream_distal	2.25944e-06	0.000839702
3	220178144	220178224	Zm00001eb158530	upstream_distal	0.000140605	0.0201838
3	220202142	220202165	Zm00001eb158550	upstream	5.02343e-06	0.00157472
3	220261369	220261399	Zm00001eb158580	downstream_distal	6.30957e-05	0.0113691
3	22061497	22061556	Zm00001eb125240	five_prime_UTR	0.000421697	0.0452205
3	220623963	220623996	Zm00001eb158740	upstream	3.2434e-05	0.00680929
3	220702085	220702095	Zm00001eb158750	intron	1.75388e-07	0.000108473
3	221051845	221051861	Zm00001eb158830	intron	0.000470977	0.0489091
3	2214520	2214528	Zm00001eb119330	three_prime_UTR	1.08893e-05	0.0028972
3	221781547	221781579	Zm00001eb159020	five_prime_UTR	1.08643e-05	0.00289381
3	221781765	221781816	Zm00001eb159020	upstream	5.95662e-13	3.26894e-09
3	221831993	221832007	Zm00001eb159040	intron	9.18333e-05	0.0149384
3	221903305	221903368	Zm00001eb159060	five_prime_UTR	4.77529e-06	0.00151745
3	221967328	221967333	Zm00001eb159110	three_prime_UTR	0.000228034	0.0288149
3	222032868	222032884	Zm00001eb159140	upstream_distal	0.000420727	0.0451518
3	222080783	222080794	Zm00001eb159150	intron	5.48277e-06	0.00168944
3	222136821	222136829	Zm00001eb159160	intron	2.33884e-05	0.00529511
3	222494711	222494727	Zm00001eb159250	upstream_distal	9.48418e-05	0.0152964
3	222506215	222506236	Zm00001eb159260	upstream	5.66239e-06	0.00173183
3	222761356	222761383	Zm00001eb159350	three_prime_UTR	6.45654e-05	0.0115643
3	222799724	222799743	Zm00001eb159380	upstream_distal	4.02717e-07	0.000212439
3	222995694	222995730	Zm00001eb159420	five_prime_UTR	4.9204e-06	0.00155396
3	223084369	223084389	Zm00001eb159440	upstream_distal	9.90832e-05	0.0157673
3	22308953	22309001	Zm00001eb125270	downstream	0.000194089	0.0256352
3	223139991	223140113	Zm00001eb159470	downstream_distal	1e-20	2.08402e-16
3	223140542	223140558	Zm00001eb159470	downstream_distal	0.000110154	0.0169855
3	223140574	223140603	Zm00001eb159470	downstream_distal	3.28852e-08	2.7609e-05
3	223140604	223140674	Zm00001eb159470	downstream_distal	3.45144e-08	2.87423e-05
3	223140677	223140692	Zm00001eb159470	downstream_distal	3.06196e-10	6.08833e-07
3	223140693	223140801	Zm00001eb159470	downstream_distal	1e-20	2.08402e-16
3	223186549	223186563	Zm00001eb159490	intron	0.000181552	0.0243962
3	223220791	223220808	Zm00001eb159520	intron	4.67735e-10	8.5563e-07
3	223228402	223228409	Zm00001eb159530	intron	8.41395e-05	0.0140478
3	223325936	223325956	Zm00001eb159540	intron	7.4817e-05	0.0129211
3	223346491	223346499	Zm00001eb159550	upstream	4.35512e-07	0.000226188
3	223398067	223398136	Zm00001eb159570	upstream_distal	0.000418794	0.0450148
3	223404967	223404985	Zm00001eb159570	upstream_distal	7.2277e-06	0.00209794
3	223404992	223405021	Zm00001eb159570	upstream_distal	9.22571e-08	6.37389e-05
3	223422689	223422701	Zm00001eb159570	five_prime_UTR	1.99526e-05	0.00468275
3	223422915	223422930	Zm00001eb159570	five_prime_UTR	4.89779e-05	0.00936865
3	223650423	223650438	Zm00001eb159630	three_prime_UTR	2.31206e-05	0.00525183
3	2236744	2236750	Zm00001eb119340	intron	7.09578e-05	0.012428
3	223722090	223722128	Zm00001eb159650	upstream	1.1722e-07	7.78489e-05
3	223728564	223728575	Zm00001eb159670	intron	1.41579e-10	3.15844e-07
3	223826968	223826983	Zm00001eb159710	three_prime_UTR	4.73151e-08	3.69012e-05
3	223839195	223839205	Zm00001eb159720	intron	6.56145e-05	0.0117025
3	223891427	223891449	Zm00001eb159740	intron	1.36144e-07	8.77623e-05
3	224083464	224083503	Zm00001eb159780	intron	1.75792e-07	0.000108682
3	224088205	224088223	Zm00001eb159780	intron	2.72898e-05	0.00596907
3	22415636	22415701	Zm00001eb125300	three_prime_UTR	5.09331e-05	0.0096507
3	22418104	22418147	Zm00001eb125300	downstream_distal	4.20727e-06	0.00137326
3	22438167	22438172	Zm00001eb125310	upstream_distal	1.77828e-06	0.000695419
3	224445138	224445156	Zm00001eb159890	intron	2.13304e-07	0.000127055
3	22449481	22449493	Zm00001eb125320	downstream_distal	0.000300608	0.0353863
3	224723330	224723387	Zm00001eb159960	downstream	8.20352e-05	0.0138
3	224723520	224723531	Zm00001eb159960	downstream	1.1995e-05	0.00312918
3	224732603	224732623	Zm00001eb159970	downstream	6.85488e-07	0.000325894
3	224928590	224928602	Zm00001eb160040	upstream	6.65273e-05	0.0118295
3	224966912	224966919	Zm00001eb160060	upstream	1.75388e-06	0.000687838
3	224978943	224978962	Zm00001eb160070	downstream	5.66239e-05	0.0104911
3	2250009	2250040	Zm00001eb119380	downstream	6.82339e-05	0.0120509
3	225306058	225306090	Zm00001eb160190	downstream_distal	2.79898e-05	0.0060834
3	225397199	225397215	Zm00001eb160210	five_prime_UTR	0.000158489	0.0220905
3	225461170	225461205	Zm00001eb160220	intron	1.58489e-09	2.34863e-06
3	225744241	225744249	Zm00001eb160270	intron	0.000419759	0.0450862
3	226226674	226226679	Zm00001eb160360	intron	9.46237e-05	0.0152717
3	226260293	226260305	Zm00001eb160390	intron	7.03072e-06	0.00205307
3	226391182	226391187	Zm00001eb160460	upstream_distal	2.24388e-05	0.00512666
3	226455136	226455193	Zm00001eb160470	five_prime_UTR	3.55631e-05	0.00732794
3	226471967	226471978	Zm00001eb160480	downstream_distal	0.000359749	0.0403847
3	226821220	226821250	Zm00001eb160590	upstream	1.77419e-08	1.67391e-05
3	226826665	226826679	Zm00001eb160590	downstream	1.58125e-06	0.000633567
3	226839470	226839497	Zm00001eb160600	intron	2.26464e-05	0.00516836
3	22684770	22684795	Zm00001eb125350	upstream_distal	0.000204174	0.0266023
3	227052609	227052620	Zm00001eb160680	five_prime_UTR	0.000118577	0.017884
3	227141346	227141363	Zm00001eb160700	downstream_distal	2.50611e-05	0.00558321
3	227154490	227154510	Zm00001eb160700	three_prime_UTR	2.48886e-06	0.000905946
3	227154686	227154710	Zm00001eb160700	three_prime_UTR	8.3946e-07	0.000383801
3	227156283	227156296	Zm00001eb160700	intron	8.43335e-05	0.0140673
3	227198996	227199007	Zm00001eb160740	downstream	0.000466659	0.0485679
3	22724979	22724992	Zm00001eb125350	upstream_distal	0.000322107	0.0372329
3	227252810	227252835	Zm00001eb160780	three_prime_UTR	1.83231e-08	1.71695e-05
3	2277404	2277425	Zm00001eb119420	upstream	5.57186e-05	0.0103771
3	228060359	228060381	Zm00001eb161040	intron	0.000155239	0.0217646
3	228083785	228083818	Zm00001eb161040	intron	0.000113501	0.0173522
3	228517672	228517706	Zm00001eb161230	downstream_distal	0.000200909	0.026306
3	22859492	22859500	Zm00001eb125360	five_prime_UTR	6.47143e-07	0.000310714
3	228635525	228635616	Zm00001eb161270	downstream_distal	1.11686e-05	0.00295528
3	228713130	228713135	Zm00001eb161310	intron	0.000379315	0.0418731
3	228970129	228970180	Zm00001eb161380	upstream_distal	2.00909e-05	0.00470917
3	229312027	229312042	Zm00001eb161490	three_prime_UTR	3.3266e-05	0.00694764
3	229442204	229442249	Zm00001eb161570	intron	0.000378443	0.0417908
3	229461221	229461320	Zm00001eb161580	intron	5.21195e-05	0.00982687
3	229681662	229681696	Zm00001eb161690	upstream_distal	2.03236e-05	0.0047468
3	229742170	229742177	Zm00001eb161700	intron	7.19449e-08	5.20423e-05
3	229742185	229742225	Zm00001eb161700	intron	2.87078e-08	2.47455e-05
3	229742234	229742404	Zm00001eb161700	intron	8.33681e-10	1.38362e-06
3	229784732	229784756	Zm00001eb161710	intron	0.000218776	0.0279866
3	229861459	229861474	Zm00001eb161720	upstream_distal	2.33346e-05	0.00529021
3	229862259	229862268	Zm00001eb161720	upstream_distal	0.000378443	0.0417908
3	229948871	229948879	Zm00001eb161740	upstream	1.06414e-06	0.000462508
3	230122198	230122212	Zm00001eb161810	five_prime_UTR	9.7051e-05	0.0155627
3	230549160	230549212	Zm00001eb161890	downstream_distal	7.8343e-07	0.000363329
3	230557626	230557654	Zm00001eb161900	five_prime_UTR	0.000253513	0.0311592
3	230570245	230570301	Zm00001eb161910	upstream_distal	2.5293e-06	0.00091621
3	230571436	230571472	Zm00001eb161910	upstream_distal	9.07821e-05	0.0148187
3	230574013	230574019	Zm00001eb161910	upstream_distal	9.57194e-05	0.0153957
3	230574028	230574070	Zm00001eb161910	upstream_distal	1.28529e-08	1.28871e-05
3	230575478	230575499	Zm00001eb161910	upstream	0.000392645	0.0429529
3	230576429	230576461	Zm00001eb161910	intron	0.00011272	0.0172728
3	230578664	230578699	Zm00001eb161910	three_prime_UTR	4.56037e-05	0.00884761
3	230661317	230661322	Zm00001eb161920	downstream_distal	6.98232e-06	0.0020422
3	230764281	230764295	Zm00001eb161980	intron	0.00026485	0.032166
3	230845674	230845681	Zm00001eb162010	intron	8.531e-05	0.0141885
3	230850958	230850969	Zm00001eb162010	five_prime_UTR	0.000389045	0.0426356
3	230873155	230873177	Zm00001eb162020	intron	5.5335e-06	0.00170062
3	231119287	231119320	Zm00001eb162090	downstream_distal	1.2735e-07	8.3102e-05
3	231138622	231138633	Zm00001eb162090	downstream_distal	0.000389942	0.0427168
3	231410079	231410085	Zm00001eb162140	upstream_distal	0.000281838	0.0337022
3	231535573	231535602	Zm00001eb162220	intron	6.9024e-06	0.00202457
3	231535615	231535623	Zm00001eb162220	intron	2.97167e-05	0.00636875
3	231550250	231550271	Zm00001eb162220	intron	3.1989e-06	0.00110434
3	231589542	231589555	Zm00001eb162240	intron	0.000289068	0.0343596
3	231604800	231604806	Zm00001eb162240	intron	9.22571e-05	0.0149955
3	231816977	231816999	Zm00001eb162270	upstream	1.0666e-06	0.000463085
3	231817010	231817054	Zm00001eb162270	upstream	1.38038e-08	1.36331e-05
3	231872730	231872743	Zm00001eb162300	five_prime_UTR	4.1783e-06	0.00136543
3	231872748	231872756	Zm00001eb162300	five_prime_UTR	7.11214e-08	5.16053e-05
3	23217747	23217783	Zm00001eb125430	intron	0.000297167	0.0350841
3	232200823	232200888	Zm00001eb162360	downstream	2.72898e-06	0.00097545
3	23252870	23252891	Zm00001eb125440	upstream	5.3827e-08	4.09327e-05
3	232551004	232551032	Zm00001eb162430	upstream_distal	1.37721e-07	8.85704e-05
3	232742303	232742313	Zm00001eb162530	downstream_distal	1e-07	6.82011e-05
3	232752171	232752199	Zm00001eb162550	downstream_distal	1.36458e-07	8.79302e-05
3	232825941	232825960	Zm00001eb162560	upstream	9.72747e-06	0.00265106
3	232975193	232975198	Zm00001eb162620	upstream	9.81748e-06	0.00267073
3	233067362	233067383	Zm00001eb162650	intron	2.99916e-05	0.00641099
3	233138261	233138322	Zm00001eb162660	downstream	1.10408e-07	7.40419e-05
3	233139314	233139360	Zm00001eb162660	intron	4.94311e-05	0.00943889
3	233190976	233191000	Zm00001eb162700	downstream_distal	4.85289e-08	3.76871e-05
3	233263323	233263337	Zm00001eb162740	five_prime_UTR	0.00012388	0.0184122
3	233264591	233264598	Zm00001eb162740	upstream_distal	0.000122744	0.0183013
3	233407589	233407612	Zm00001eb162800	intron	0.000136773	0.0197699
3	23352906	23352974	Zm00001eb125450	downstream	1.66341e-05	0.00405178
3	233693807	233693824	Zm00001eb162890	intron	0.00032434	0.0374044
3	233703395	233703425	Zm00001eb162890	intron	3.17687e-06	0.00109765
3	233735712	233735764	Zm00001eb162890	intron	5.40754e-09	6.30513e-06
3	233744757	233744767	Zm00001eb162890	intron	1.44544e-05	0.00363318
3	2343327	2343368	Zm00001eb119440	intron	0.000247172	0.0305739
3	2343371	2343383	Zm00001eb119440	intron	4.23643e-09	5.18955e-06
3	23441911	23441924	Zm00001eb125470	intron	0.000395367	0.0431503
3	234775830	234775838	Zm00001eb163070	intron	9.66051e-05	0.0155063
3	234786900	234786907	Zm00001eb163080	upstream	0.000374111	0.0415073
3	234866962	234866976	Zm00001eb163100	upstream_distal	0.000368129	0.0410428
3	234924022	234924038	Zm00001eb163120	intron	6.20869e-05	0.0112439
3	234967072	234967108	Zm00001eb163140	intron	0.000402717	0.0437755
3	235020987	235020999	Zm00001eb163150	intron	0.000326588	0.0375978
3	235351108	235351118	Zm00001eb163290	intron	0.000117761	0.0178017
3	235364888	235364897	Zm00001eb163300	downstream	0.000171002	0.0233501
3	235664754	235664766	Zm00001eb163460	intron	7.2778e-05	0.0126659
3	235664924	235664933	Zm00001eb163460	five_prime_UTR	0.000116681	0.0177117
3	235703255	235703280	Zm00001eb163470	intron	1.09396e-06	0.000472224
3	235713362	235713386	Zm00001eb163470	five_prime_UTR	1.77419e-06	0.00069415
3	235713389	235713395	Zm00001eb163470	five_prime_UTR	0.00032961	0.0378293
3	235763269	235763280	Zm00001eb163490	downstream_distal	1.3366e-08	1.32722e-05
3	235772463	235772488	Zm00001eb163500	upstream_distal	0.000162181	0.0224851
3	235906575	235906583	Zm00001eb163540	intron	0.000184502	0.0246798
3	235931006	235931018	Zm00001eb163570	intron	8.09096e-06	0.00229391
3	236145989	236145997	Zm00001eb163680	upstream_distal	7.44732e-08	5.35886e-05
3	23618482	23618494	Zm00001eb125490	downstream_distal	7.56833e-05	0.0130229
3	23626206	23626240	Zm00001eb125490	downstream_distal	8.79023e-06	0.00245371
3	23626246	23626254	Zm00001eb125490	downstream_distal	0.000383707	0.0422249
3	236264477	236264497	Zm00001eb163720	intron	2.22844e-06	0.000830806
3	236266167	236266173	Zm00001eb163720	upstream_distal	3.83707e-07	0.000204508
3	236266188	236266216	Zm00001eb163720	upstream_distal	8.27942e-07	0.0003798
3	236266319	236266369	Zm00001eb163720	upstream_distal	8.43335e-07	0.000385251
3	236267619	236267649	Zm00001eb163720	upstream_distal	2.74789e-05	0.00600009
3	236339613	236339631	Zm00001eb163760	three_prime_UTR	1.03039e-05	0.0027728
3	236358750	236358785	Zm00001eb163780	downstream	3.81066e-09	4.7928e-06
3	236823494	236823503	Zm00001eb163930	three_prime_UTR	3.83707e-05	0.00775029
3	236839817	236839827	Zm00001eb163950	downstream	0.00022182	0.0282661
3	23687021	23687130	Zm00001eb125520	upstream	1.52405e-05	0.00378856
3	23687241	23687253	Zm00001eb125520	five_prime_UTR	0.000193642	0.0255927
3	23689384	23689451	Zm00001eb125520	downstream	0.000430527	0.0458568
3	236911769	236911780	Zm00001eb163970	intron	0.000151356	0.0213347
3	236957701	236957707	Zm00001eb164010	three_prime_UTR	1.31826e-07	8.5413e-05
3	237284687	237284698	Zm00001eb164120	upstream_distal	0.000398107	0.0433947
3	237285815	237285852	Zm00001eb164130	upstream	0.000261818	0.031899
3	237287728	237287742	Zm00001eb164130	intron	0.000321366	0.0371577
3	237437843	237437927	Zm00001eb164170	upstream	2.36048e-05	0.00533091
3	237762420	237762437	Zm00001eb164230	intron	8.91251e-05	0.0146367
3	23890135	23890150	Zm00001eb125540	intron	1.76198e-05	0.00424104
3	23955867	23955880	Zm00001eb125560	upstream_distal	0.000304789	0.0357482
3	2427459	2427477	Zm00001eb119470	upstream_distal	3.99945e-08	3.23567e-05
3	24923041	24923048	Zm00001eb125730	downstream_distal	7.7983e-08	5.57487e-05
3	24924288	24924453	Zm00001eb125730	downstream	0.000128529	0.018912
3	24924484	24924503	Zm00001eb125730	downstream	1.48936e-11	4.95363e-08
3	2498378	2498403	Zm00001eb119480	three_prime_UTR	3.76704e-08	3.08095e-05
3	2501597	2501631	Zm00001eb119480	intron	8.29851e-05	0.0139143
3	25414831	25414873	Zm00001eb125850	intron	2.85102e-08	2.46009e-05
3	25429310	25429356	Zm00001eb125850	intron	2.79254e-06	0.000994285
3	25762658	25762669	Zm00001eb125860	upstream_distal	0.000242661	0.0301586
3	25922211	25922217	Zm00001eb125870	downstream	8.4918e-05	0.0141376
3	2636667	2636680	Zm00001eb119530	downstream_distal	0.000161065	0.0223661
3	2637441	2637458	Zm00001eb119530	downstream_distal	1.1695e-05	0.00306549
3	2637735	2637770	Zm00001eb119530	downstream_distal	1.55597e-07	9.79993e-05
3	26404773	26404785	Zm00001eb125980	intron	0.000118577	0.017884
3	26435100	26435125	Zm00001eb125980	downstream_distal	3.48337e-05	0.00720651
3	26664760	26664789	Zm00001eb126060	intron	7.4131e-06	0.00213706
3	26861821	26861831	Zm00001eb126070	intron	5.74116e-09	6.60987e-06
3	2735299	2735306	Zm00001eb119560	downstream_distal	0.00014388	0.0205251
3	27471826	27471838	Zm00001eb126080	intron	0.000367282	0.0409761
3	27472227	27472236	Zm00001eb126080	intron	8.60994e-05	0.0142866
3	2751216	2751236	Zm00001eb119560	five_prime_UTR	1.38357e-10	3.09914e-07
3	2754428	2754481	Zm00001eb119560	five_prime_UTR	0.000276694	0.0332343
3	2756068	2756093	Zm00001eb119560	five_prime_UTR	8.6896e-05	0.0143739
3	27620582	27620589	Zm00001eb126130	five_prime_UTR	5.05825e-07	0.00025561
3	27652295	27652317	Zm00001eb126140	downstream_distal	0.00047863	0.0494419
3	2767464	2767489	Zm00001eb119590	upstream_distal	8.57038e-05	0.0142353
3	2767504	2767553	Zm00001eb119590	upstream_distal	1.11429e-06	0.00047962
3	27675855	27675865	Zm00001eb126140	downstream_distal	0.000480839	0.0496109
3	2767852	2767901	Zm00001eb119610	upstream_distal	6.76083e-12	2.54711e-08
3	2767909	2767921	Zm00001eb119610	upstream_distal	9.12011e-05	0.0148635
3	2767926	2767942	Zm00001eb119610	upstream_distal	0.000161808	0.0224485
3	2767944	2768033	Zm00001eb119610	upstream_distal	3.66438e-10	7.03139e-07
3	27683331	27683398	Zm00001eb126140	intron	0.00018239	0.0244688
3	27685676	27685687	Zm00001eb126140	five_prime_UTR	5.50808e-07	0.000273803
3	2770574	2770614	Zm00001eb119610	upstream	1.32434e-05	0.00338513
3	27886129	27886139	Zm00001eb126150	five_prime_UTR	6.0256e-05	0.0110031
3	2826616	2826629	Zm00001eb119640	downstream_distal	2.02302e-05	0.00473103
3	2834357	2834458	Zm00001eb119640	downstream_distal	9.05733e-07	0.000406536
3	28346710	28346721	Zm00001eb126230	three_prime_UTR	3.92645e-06	0.00130121
3	2844956	2845098	Zm00001eb119650	upstream_distal	0.000204644	0.0266468
3	28456504	28456561	Zm00001eb126250	three_prime_UTR	0.000191426	0.0253976
3	28473435	28473445	Zm00001eb126270	three_prime_UTR	0.000116145	0.0176514
3	28476028	28476034	Zm00001eb126280	five_prime_UTR	0.00011246	0.0172475
3	2858013	2858040	Zm00001eb119660	intron	0.000258821	0.031651
3	2859299	2859313	Zm00001eb119670	downstream	6.9024e-08	5.02829e-05
3	2860139	2860162	Zm00001eb119670	five_prime_UTR	1.1246e-06	0.000482418
3	29212727	29212747	Zm00001eb126430	downstream	0.000122462	0.0182691
3	29595801	29595814	Zm00001eb126500	intron	7.49894e-06	0.0021584
3	29630427	29630474	Zm00001eb126510	intron	1.66725e-14	1.54209e-10
3	29642831	29642850	Zm00001eb126510	intron	3.20627e-09	4.2028e-06
3	29696773	29696778	Zm00001eb126560	five_prime_UTR	1.60325e-06	0.000639889
3	29939624	29939643	Zm00001eb126630	intron	0.000196336	0.0258698
3	3007173	3007224	Zm00001eb119760	upstream	6.77642e-05	0.0119924
3	30162807	30162829	Zm00001eb126670	upstream_distal	2.97167e-07	0.000166185
3	30576972	30576986	Zm00001eb126710	intron	0.000374973	0.0415497
3	30576990	30577004	Zm00001eb126710	intron	0.000161065	0.0223661
3	30583828	30583854	Zm00001eb126710	intron	1.44544e-05	0.00363318
3	30589186	30589208	Zm00001eb126710	intron	4.67735e-05	0.00903093
3	30593626	30593642	Zm00001eb126710	intron	3.70681e-08	3.04683e-05
3	30605637	30605679	Zm00001eb126710	intron	2.55859e-09	3.48997e-06
3	30631170	30631183	Zm00001eb126710	intron	1.39637e-06	0.000572447
3	30645603	30645620	Zm00001eb126710	intron	5.04661e-06	0.00157989
3	30647207	30647217	Zm00001eb126710	intron	3.7325e-05	0.00758373
3	30652404	30652412	Zm00001eb126710	intron	0.000190985	0.0253514
3	3077291	3077321	Zm00001eb119770	intron	4.32514e-05	0.00850753
3	31097825	31097846	Zm00001eb126780	downstream	1.26474e-06	0.000529022
3	31097877	31097895	Zm00001eb126780	downstream	0.000204174	0.0266023
3	31102924	31102942	Zm00001eb126780	downstream_distal	5.79429e-06	0.00176397
3	31108672	31108690	Zm00001eb126780	downstream_distal	5.14044e-06	0.00160438
3	31194820	31194851	Zm00001eb126790	five_prime_UTR	0.000430527	0.0458568
3	3153797	3153850	Zm00001eb119780	intron	0.000438531	0.0464748
3	3154164	3154170	Zm00001eb119780	intron	1.86209e-05	0.00443468
3	3154197	3154207	Zm00001eb119780	intron	0.00011324	0.0173219
3	3154755	3154844	Zm00001eb119780	intron	5.70164e-11	1.47827e-07
3	31551404	31551423	Zm00001eb126840	intron	9.39723e-06	0.00258459
3	31577402	31577450	Zm00001eb126860	downstream_distal	4.89779e-05	0.00936865
3	31577530	31577536	Zm00001eb126860	downstream_distal	1.77419e-06	0.00069415
3	3162066	3162080	Zm00001eb119790	upstream_distal	3.33426e-06	0.00114126
3	31904825	31904831	Zm00001eb126890	intron	0.000276058	0.0331821
3	32030612	32030628	Zm00001eb126900	upstream_distal	0.000114288	0.0174465
3	32126132	32126146	Zm00001eb126920	intron	7.51623e-05	0.0129617
3	32457218	32457224	Zm00001eb127020	upstream_distal	2.05116e-07	0.000122844
3	32506186	32506204	Zm00001eb127020	intron	0.000119124	0.017937
3	3254112	3254141	Zm00001eb119830	intron	0.000288403	0.0343028
3	3256590	3256611	Zm00001eb119830	intron	5.71479e-06	0.00174396
3	32654346	32654367	Zm00001eb127090	five_prime_UTR	9.03649e-05	0.0147682
3	3274276	3274398	Zm00001eb119860	downstream_distal	0.000394457	0.0430824
3	33644630	33644637	Zm00001eb127190	intron	2.61216e-07	0.000150318
3	3366079	3366142	Zm00001eb119890	downstream	0.000381944	0.0420787
3	3366151	3366177	Zm00001eb119890	downstream	0.000220293	0.028126
3	33703316	33703327	Zm00001eb127210	three_prime_UTR	0.000150314	0.0212278
3	33703348	33703363	Zm00001eb127210	three_prime_UTR	0.000107152	0.0166537
3	33915210	33915217	Zm00001eb127290	intron	4.2658e-06	0.00138742
3	33916142	33916168	Zm00001eb127290	intron	8.89201e-06	0.00247667
3	33916566	33916598	Zm00001eb127290	intron	7.55092e-05	0.0130025
3	3395643	3395650	Zm00001eb119900	three_prime_UTR	8.8308e-07	0.00039887
3	34183391	34183401	Zm00001eb127350	upstream	1.92309e-06	0.000738887
3	3474763	3474781	Zm00001eb119940	five_prime_UTR	0.000224388	0.0284854
3	3475093	3475144	Zm00001eb119940	intron	0.00033037	0.0378901
3	34856517	34856533	Zm00001eb127460	downstream	6.23735e-06	0.00186574
3	3510624	3510633	Zm00001eb119980	five_prime_UTR	0.000306196	0.0358621
3	3530198	3530243	Zm00001eb120010	five_prime_UTR	0.000371535	0.0412967
3	3532173	3532186	Zm00001eb120010	five_prime_UTR	0.000297167	0.0350841
3	3532650	3532756	Zm00001eb120020	five_prime_UTR	2.14289e-07	0.000127503
3	35825718	35825735	Zm00001eb127630	intron	5.74116e-08	4.31998e-05
3	35934049	35934060	Zm00001eb127670	intron	4.20727e-05	0.00833743
3	3603137	3603179	Zm00001eb120080	upstream	5.49541e-06	0.00169144
3	3605282	3605295	Zm00001eb120080	downstream	1.13501e-07	7.57153e-05
3	3608645	3608664	Zm00001eb120090	upstream_distal	0.000389045	0.0426356
3	36495796	36495805	Zm00001eb127770	upstream	3.45939e-06	0.00117432
3	36496486	36496491	Zm00001eb127770	upstream	0.000321366	0.0371577
3	36793748	36793755	Zm00001eb127810	upstream	1.69434e-05	0.00410706
3	36794625	36794662	Zm00001eb127810	downstream	0.000183654	0.0246024
3	36891494	36891517	Zm00001eb127820	downstream	5.24807e-09	6.16284e-06
3	36892555	36892571	Zm00001eb127820	five_prime_UTR	0.00047863	0.0494419
3	3743434	3743482	Zm00001eb120100	downstream_distal	0.000135207	0.019609
3	37588169	37588180	Zm00001eb127900	intron	2.85102e-07	0.000160858
3	37980526	37980543	Zm00001eb127940	intron	0.000212324	0.0274298
3	38153964	38153987	Zm00001eb127970	downstream_distal	1.15878e-06	0.000493732
3	38271565	38271572	Zm00001eb128000	intron	0.000109648	0.0169313
3	38271908	38271938	Zm00001eb128000	intron	1.93642e-06	0.000743315
3	38271948	38271971	Zm00001eb128000	intron	0.000163305	0.0225858
3	38861814	38861879	Zm00001eb128120	downstream_distal	0.000316957	0.0368056
3	38975683	38975689	Zm00001eb128130	three_prime_UTR	0.000122462	0.0182691
3	3899395	3899433	Zm00001eb120150	three_prime_UTR	3.62243e-09	4.616e-06
3	3912046	3912077	Zm00001eb120180	three_prime_UTR	4.2658e-08	3.39116e-05
3	3912444	3912521	Zm00001eb120180	intron	0.000481948	0.0497004
3	39139721	39139742	Zm00001eb128140	upstream_distal	5.61048e-08	4.23713e-05
3	3920489	3920554	Zm00001eb120190	five_prime_UTR	4.80839e-13	2.70808e-09
3	3920670	3920751	Zm00001eb120190	intron	1e-20	2.08402e-16
3	3921024	3921046	Zm00001eb120190	intron	1.19124e-06	0.000504432
3	3921214	3921249	Zm00001eb120190	intron	1.05196e-11	3.75688e-08
3	3921254	3921282	Zm00001eb120190	intron	4.14954e-12	1.68656e-08
3	3921373	3921387	Zm00001eb120190	intron	2.54683e-07	0.000147642
3	3921413	3921422	Zm00001eb120190	intron	1.66725e-09	2.4574e-06
3	3922209	3922263	Zm00001eb120190	intron	5.34564e-12	2.0806e-08
3	3922292	3922309	Zm00001eb120190	intron	4.38531e-05	0.00859303
3	3922408	3922471	Zm00001eb120190	intron	1e-20	2.08402e-16
3	3922479	3922500	Zm00001eb120190	intron	2.1928e-11	6.85043e-08
3	3922549	3922573	Zm00001eb120190	intron	0.000258226	0.0316016
3	3922574	3922589	Zm00001eb120190	intron	3.48337e-06	0.00118027
3	3922591	3922598	Zm00001eb120190	intron	2.66686e-05	0.00586202
3	39235127	39235142	Zm00001eb128150	five_prime_UTR	0.000229087	0.0289147
3	3924124	3924134	Zm00001eb120190	three_prime_UTR	3.26588e-05	0.00684427
3	39320766	39320784	Zm00001eb128160	intron	0.000346737	0.0393126
3	39486045	39486069	Zm00001eb128180	upstream	0.000143549	0.0204921
3	39779092	39779153	Zm00001eb128210	downstream	3.2434e-13	1.94176e-09
3	39853152	39853170	Zm00001eb128220	downstream	0.000314051	0.0365377
3	40548789	40548831	Zm00001eb128320	three_prime_UTR	6.59174e-07	0.000315571
3	40573530	40573547	Zm00001eb128320	downstream_distal	1.25603e-07	8.22225e-05
3	40644654	40644669	Zm00001eb128340	intron	4.20727e-08	3.35923e-05
3	40661489	40661520	Zm00001eb128340	intron	3.33426e-07	0.000182495
3	40664428	40664437	Zm00001eb128340	intron	2.36592e-05	0.0053388
3	40675550	40675568	Zm00001eb128340	intron	0.000213796	0.02754
3	4067994	4068009	Zm00001eb120250	upstream_distal	2.42661e-09	3.34599e-06
3	40993917	40993965	Zm00001eb128410	intron	1.03276e-06	0.000452091
3	41001537	41001559	Zm00001eb128410	intron	6.63743e-06	0.00195837
3	41003430	41003514	Zm00001eb128410	downstream	1.58125e-10	3.45269e-07
3	41258285	41258308	Zm00001eb128450	upstream_distal	6.74528e-06	0.00198627
3	41668893	41668915	Zm00001eb128590	downstream_distal	0.000470977	0.0489091
3	41669081	41669087	Zm00001eb128590	downstream_distal	0.000474242	0.0491304
3	41703336	41703358	Zm00001eb128600	downstream_distal	3.25087e-09	4.24437e-06
3	41772890	41772908	Zm00001eb128620	upstream	8.22243e-06	0.00232318
3	41814459	41814469	Zm00001eb128640	upstream_distal	2.57632e-07	0.00014888
3	4209247	4209286	Zm00001eb120310	upstream	4.1783e-08	3.33935e-05
3	42177561	42177567	Zm00001eb128670	three_prime_UTR	0.000410204	0.0443463
3	4222996	4223011	Zm00001eb120310	downstream	4.81948e-13	2.70808e-09
3	4223023	4223045	Zm00001eb120310	downstream	2.13796e-09	3.01618e-06
3	43260605	43260643	Zm00001eb128750	upstream_distal	0.000214783	0.0276088
3	43263007	43263021	Zm00001eb128750	upstream_distal	2.37684e-05	0.00535611
3	43310984	43311002	Zm00001eb128750	upstream_distal	1.49624e-05	0.00373124
3	43314202	43314216	Zm00001eb128750	three_prime_UTR	6.3387e-09	7.20709e-06
3	43332805	43332838	Zm00001eb128750	downstream_distal	0.000230675	0.0290616
3	43895390	43895395	Zm00001eb128830	five_prime_UTR	5.80764e-05	0.0106988
3	4408579	4408592	Zm00001eb120360	downstream	1.62555e-05	0.00398491
3	4408638	4408654	Zm00001eb120360	downstream	0.00037325	0.0414286
3	44363649	44363665	Zm00001eb128920	upstream	0.000175388	0.0237873
3	45014080	45014086	Zm00001eb128960	downstream_distal	7.37904e-06	0.00213172
3	45417116	45417125	Zm00001eb129030	upstream	0.000149624	0.0211575
3	45681415	45681732	Zm00001eb129080	three_prime_UTR	3.48337e-05	0.00720651
3	45682335	45682373	Zm00001eb129080	intron	9.50605e-07	0.000423216
3	45695562	45695590	Zm00001eb129080	intron	3.49945e-08	2.90394e-05
3	4598935	4598942	Zm00001eb120430	upstream_distal	0.000295801	0.0349731
3	4610121	4610139	Zm00001eb120450	three_prime_UTR	2.26986e-10	4.69478e-07
3	46123158	46123178	Zm00001eb129090	five_prime_UTR	7.43019e-11	1.83127e-07
3	46684706	46684744	Zm00001eb129170	downstream	0.000254683	0.031261
3	4700898	4700919	Zm00001eb120570	five_prime_UTR	3.60579e-07	0.00019432
3	4726407	4726415	Zm00001eb120590	downstream_distal	0.000159588	0.0222041
3	4729759	4729781	Zm00001eb120590	downstream	0.000136458	0.0197487
3	4772826	4772850	Zm00001eb120610	five_prime_UTR	5.10505e-05	0.0096685
3	4780785	4780837	Zm00001eb120630	five_prime_UTR	0.000196789	0.0259025
3	4784595	4784613	Zm00001eb120650	downstream_distal	9.14113e-06	0.00253107
3	4787362	4787502	Zm00001eb120650	downstream	0.000137404	0.0198403
3	4789827	4789848	Zm00001eb120650	upstream	4.96592e-06	0.00156295
3	48512937	48512954	Zm00001eb129430	downstream_distal	0.00011749	0.0177836
3	48512979	48512997	Zm00001eb129430	downstream_distal	8.18465e-07	0.000376607
3	48556200	48556226	Zm00001eb129450	downstream_distal	0.000328852	0.0377765
3	48557987	48558003	Zm00001eb129460	downstream_distal	9.37562e-08	6.46119e-05
3	48920482	48920500	Zm00001eb129490	downstream_distal	6.48634e-09	7.31937e-06
3	48925571	48925746	Zm00001eb129490	upstream	2.02302e-05	0.00473103
3	48928577	48928605	Zm00001eb129490	upstream_distal	0.000161808	0.0224485
3	49234084	49234094	Zm00001eb129510	intron	2.53513e-06	0.000917716
3	4949952	4949964	Zm00001eb120710	upstream_distal	7.8343e-06	0.00223655
3	49926900	49926937	Zm00001eb129690	upstream_distal	0.000134586	0.0195396
3	49927540	49927558	Zm00001eb129690	upstream_distal	3.6141e-05	0.00741361
3	50053586	50053597	Zm00001eb129710	intron	3.77572e-05	0.00765549
3	50107500	50107538	Zm00001eb129720	downstream_distal	0.00016788	0.0230463
3	50507404	50507441	Zm00001eb129790	downstream_distal	2.49459e-05	0.00556358
3	51084442	51084448	Zm00001eb129820	intron	0.00021727	0.0278437
3	51084993	51085014	Zm00001eb129820	five_prime_UTR	2.62422e-05	0.00579537
3	51087691	51087704	Zm00001eb129820	three_prime_UTR	1.2388e-09	1.91685e-06
3	51296623	51296651	Zm00001eb129850	intron	1.56675e-05	0.00387016
3	52237541	52237567	Zm00001eb129960	intron	2.8119e-07	0.000158924
3	5234662	5234787	Zm00001eb120750	downstream	1.21339e-06	0.000512229
3	52361891	52361906	Zm00001eb129970	upstream_distal	8.70964e-05	0.0143882
3	5237271	5237290	Zm00001eb120750	intron	0.000208449	0.0270225
3	52463338	52463345	Zm00001eb129980	downstream_distal	9.977e-06	0.00270652
3	52801785	52801797	Zm00001eb130020	upstream	1.02329e-05	0.00275958
3	52946156	52946167	Zm00001eb130040	intron	4.20727e-07	0.000220106
3	53377253	53377270	Zm00001eb130080	intron	0.000444631	0.0469491
3	5337829	5337843	Zm00001eb120800	downstream_distal	5.26017e-07	0.00026387
3	5343195	5343205	Zm00001eb120800	downstream_distal	2.99916e-05	0.00641099
3	5388469	5388487	Zm00001eb120830	upstream	7.8343e-09	8.50804e-06
3	54655368	54655373	Zm00001eb130220	downstream_distal	7.44732e-05	0.0128779
3	5515760	5515776	Zm00001eb120880	five_prime_UTR	0.000151356	0.0213347
3	5526574	5526582	Zm00001eb120890	intron	9.35406e-05	0.0151429
3	5526878	5526889	Zm00001eb120890	intron	1.00693e-05	0.00272573
3	5526942	5526970	Zm00001eb120890	intron	4.87528e-06	0.00154208
3	5530859	5530873	Zm00001eb120890	upstream	2.72898e-07	0.000155626
3	55357170	55357179	Zm00001eb130300	intron	0.000218273	0.0279353
3	55358623	55358647	Zm00001eb130300	intron	0.000115345	0.0175688
3	55674565	55674599	Zm00001eb130340	intron	2.45471e-09	3.37907e-06
3	56314666	56314672	Zm00001eb130450	five_prime_UTR	7.04693e-05	0.0123582
3	56476151	56476159	Zm00001eb130480	downstream_distal	1.24165e-05	0.00321015
3	56529689	56529696	Zm00001eb130480	upstream	1.37404e-05	0.00348565
3	5721973	5722011	Zm00001eb120960	upstream	5.03501e-06	0.00157685
3	5722034	5722076	Zm00001eb120960	upstream	8.97429e-06	0.00249452
3	57626177	57626186	Zm00001eb130610	five_prime_UTR	8.64968e-07	0.000392303
3	57627259	57627287	Zm00001eb130610	intron	0.000108393	0.0167879
3	57628007	57628061	Zm00001eb130620	three_prime_UTR	2.92415e-06	0.00102891
3	5796645	5796711	Zm00001eb121000	upstream_distal	0.000180717	0.0243099
3	5797038	5797044	Zm00001eb121000	upstream_distal	0.000137088	0.0198051
3	5799001	5799009	Zm00001eb121000	five_prime_UTR	0.000101625	0.0160446
3	5799123	5799139	Zm00001eb121000	five_prime_UTR	0.000134586	0.0195396
3	58182695	58182703	Zm00001eb130690	intron	0.000137721	0.0198756
3	5838682	5838711	Zm00001eb121010	upstream	2.76058e-10	5.60413e-07
3	59007702	59007712	Zm00001eb130820	intron	0.000257632	0.031543
3	59243394	59243404	Zm00001eb130850	intron	7.51623e-05	0.0129617
3	5928544	5928558	Zm00001eb121040	three_prime_UTR	3.63915e-05	0.00744829
3	5935348	5935368	Zm00001eb121060	upstream	5.00035e-07	0.000253462
3	5936712	5936724	Zm00001eb121060	five_prime_UTR	5.97035e-07	0.000292717
3	59418941	59418950	Zm00001eb130860	downstream_distal	1.18577e-10	2.71897e-07
3	5947979	5948035	Zm00001eb121070	five_prime_UTR	0.000353997	0.0399296
3	5948170	5948213	Zm00001eb121070	intron	0.00021677	0.0277991
3	60574741	60574751	Zm00001eb131080	intron	6.1235e-08	4.56387e-05
3	60815800	60815825	Zm00001eb131100	intron	1.26474e-06	0.000529022
3	61138117	61138135	Zm00001eb131140	three_prime_UTR	0.000303389	0.0356195
3	61138533	61138544	Zm00001eb131140	downstream	5.03501e-05	0.00956445
3	61485658	61485664	Zm00001eb131180	upstream	0.000264241	0.0321181
3	6258811	6258822	Zm00001eb121180	downstream_distal	1.1508e-05	0.00303047
3	63190924	63190942	Zm00001eb131230	upstream	2.61216e-06	0.00094105
3	6385971	6385987	Zm00001eb121190	upstream	0.000277332	0.0332963
3	64277249	64277267	Zm00001eb131290	intron	0.000445656	0.047006
3	6472125	6472145	Zm00001eb121210	intron	0.000260615	0.0318113
3	64878785	64878801	Zm00001eb131350	intron	8.07235e-05	0.0136309
3	65437219	65437227	Zm00001eb131420	upstream	5.72796e-06	0.00174701
3	6570169	6570201	Zm00001eb121240	upstream_distal	1.25314e-06	0.000525239
3	66110293	66110307	Zm00001eb131440	downstream_distal	4.09261e-05	0.00815339
3	66328474	66328543	Zm00001eb131460	upstream_distal	1.77828e-05	0.00427341
3	66335208	66335222	Zm00001eb131470	intron	5.09331e-05	0.0096507
3	6676412	6676449	Zm00001eb121290	three_prime_UTR	0.000136773	0.0197699
3	66955070	66955078	Zm00001eb131550	intron	0.000107399	0.0166858
3	67400587	67400597	Zm00001eb131590	downstream_distal	7.34514e-05	0.0127481
3	67628088	67628205	Zm00001eb131630	downstream_distal	1.59956e-14	1.48784e-10
3	6775355	6775397	Zm00001eb121310	five_prime_UTR	0.00018197	0.0244365
3	6853091	6853100	Zm00001eb121360	upstream_distal	7.04693e-11	1.75255e-07
3	68578746	68578771	Zm00001eb131750	upstream	0.000336512	0.0384152
3	68615782	68615794	Zm00001eb131760	intron	0.000108893	0.0168558
3	68615809	68615846	Zm00001eb131760	intron	9.7499e-07	0.000431853
3	68615869	68615886	Zm00001eb131760	intron	6.39735e-05	0.0114858
3	68615976	68615984	Zm00001eb131760	intron	1.61436e-05	0.00396278
3	68616667	68616678	Zm00001eb131760	intron	0.000316228	0.0367339
3	68616685	68616701	Zm00001eb131760	intron	0.000342768	0.0389673
3	68616791	68616817	Zm00001eb131760	intron	6.42688e-08	4.75339e-05
3	68623175	68623220	Zm00001eb131760	intron	9.81748e-10	1.57844e-06
3	68623325	68623357	Zm00001eb131760	intron	1.53462e-06	0.000618193
3	68630778	68630789	Zm00001eb131760	intron	6.32412e-06	0.00188484
3	68630869	68630898	Zm00001eb131760	intron	0.000154525	0.0216812
3	68631301	68631307	Zm00001eb131760	intron	1.33352e-05	0.00340226
3	68632282	68632417	Zm00001eb131760	intron	2.34423e-05	0.00530367
3	68634649	68634663	Zm00001eb131760	intron	4.97737e-07	0.000252608
3	6866394	6866401	Zm00001eb121380	upstream_distal	0.000412098	0.044478
3	6868068	6868217	Zm00001eb121380	five_prime_UTR	0.000164437	0.0226928
3	6873387	6873424	Zm00001eb121380	intron	1.47911e-06	0.000599795
3	6905656	6905669	Zm00001eb121390	upstream_distal	3.80189e-06	0.00126579
3	6906005	6906018	Zm00001eb121390	upstream_distal	5.11682e-05	0.00968967
3	7011155	7011170	Zm00001eb121400	intron	0.000140605	0.0201838
3	7049786	7049809	Zm00001eb121410	intron	1.01158e-05	0.00273426
3	7052735	7052744	Zm00001eb121410	upstream	4.15911e-07	0.00021828
3	7149592	7149615	Zm00001eb121460	upstream_distal	2.96483e-05	0.00635907
3	7183796	7183835	Zm00001eb121470	upstream	5.03501e-05	0.00956445
3	7431462	7431495	Zm00001eb121500	upstream_distal	8.41395e-09	9.01857e-06
3	7534896	7534989	Zm00001eb121510	downstream	4.27563e-15	4.63111e-11
3	7662091	7662110	Zm00001eb121520	upstream_distal	7.39605e-05	0.0128135
3	7662113	7662127	Zm00001eb121520	upstream_distal	6.71429e-06	0.00197892
3	7853210	7853217	Zm00001eb121540	upstream_distal	0.000205116	0.0266934
3	8065525	8065545	Zm00001eb121580	intron	9.63829e-05	0.0154752
3	8069276	8069292	Zm00001eb121580	upstream_distal	0.000480839	0.0496109
3	8155867	8155896	Zm00001eb121600	upstream	9.24698e-05	0.0150197
3	8156487	8156500	Zm00001eb121600	five_prime_UTR	4.23643e-09	5.18955e-06
3	8209047	8209061	Zm00001eb121630	three_prime_UTR	5.17607e-07	0.000260445
3	8214762	8214785	Zm00001eb121640	three_prime_UTR	5.50808e-09	6.39518e-06
3	8559028	8559114	Zm00001eb121810	intron	0.000198153	0.0260362
3	8717305	8717326	Zm00001eb121870	intron	1.29718e-05	0.00332603
3	88414336	88414365	Zm00001eb132620	five_prime_UTR	0.000431519	0.0459417
3	8920507	8920521	Zm00001eb122000	intron	0.000140605	0.0201838
3	89272905	89272920	Zm00001eb132660	intron	0.000266073	0.0322811
3	89484030	89484079	Zm00001eb132660	downstream_distal	0.000231739	0.0291511
3	9043779	9043820	Zm00001eb122060	upstream_distal	0.000232274	0.0291938
3	9058113	9058121	Zm00001eb122080	upstream_distal	1.39316e-06	0.000571272
3	9101181	9101200	Zm00001eb122080	upstream_distal	3.20627e-06	0.00110642
3	91030918	91030929	Zm00001eb132750	upstream	0.000363915	0.0407385
3	91031109	91031126	Zm00001eb132750	upstream	2.12324e-05	0.00491032
3	91033856	91033877	Zm00001eb132750	intron	0.000247742	0.030626
3	9168310	9168321	Zm00001eb122100	downstream_distal	6.98232e-08	5.07529e-05
3	9240763	9240770	Zm00001eb122110	intron	0.000213796	0.02754
3	9251989	9252048	Zm00001eb122120	downstream	2.35505e-05	0.0053223
3	9252617	9252665	Zm00001eb122120	downstream	0.000446684	0.0470782
3	9254123	9254132	Zm00001eb122130	three_prime_UTR	1.55239e-09	2.31409e-06
3	9267673	9267696	Zm00001eb122160	upstream_distal	7.8343e-05	0.0133549
3	9275929	9275939	Zm00001eb122160	intron	0.000335738	0.0383481
3	93585583	93585611	Zm00001eb132880	intron	0.000235505	0.0294874
3	93645371	93645425	Zm00001eb132890	intron	8.51138e-05	0.0141616
3	9375394	9375420	Zm00001eb122180	downstream_distal	0.000406443	0.04407
3	9387071	9387092	Zm00001eb122200	intron	8.47227e-06	0.00237989
3	9391623	9391646	Zm00001eb122200	downstream	2.2182e-05	0.00508067
3	9391650	9391683	Zm00001eb122200	downstream	1.85353e-06	0.000717519
3	9448164	9448187	Zm00001eb122210	downstream_distal	1.18304e-13	8.27212e-10
3	94659133	94659258	Zm00001eb132980	downstream_distal	1e-20	2.08402e-16
3	94663232	94663312	Zm00001eb132980	downstream_distal	0.000460257	0.0481145
3	94664740	94664773	Zm00001eb132980	downstream_distal	7.12853e-10	1.21242e-06
3	94669759	94669819	Zm00001eb132980	downstream_distal	0.00038815	0.0425687
3	94670515	94670520	Zm00001eb132980	downstream_distal	5.03501e-06	0.00157685
3	94691035	94691046	Zm00001eb132990	downstream_distal	0.000310456	0.0362193
3	94692891	94692912	Zm00001eb132990	downstream_distal	0.000109648	0.0169313
3	94694328	94694387	Zm00001eb132990	downstream_distal	0.000155955	0.0218278
3	94694756	94694896	Zm00001eb132990	downstream_distal	4.51856e-06	0.00144873
3	94697563	94697669	Zm00001eb132990	upstream	7.01455e-06	0.00204871
3	94697991	94698014	Zm00001eb132990	upstream	0.000160325	0.0222821
3	94800327	94800373	Zm00001eb133000	downstream_distal	1.49279e-06	0.0006046
3	94801841	94801903	Zm00001eb133000	three_prime_UTR	1.71396e-06	0.000674592
3	94807002	94807056	Zm00001eb133000	intron	0.000414	0.0446248
3	95304001	95304057	Zm00001eb133050	intron	0.000275423	0.0331202
3	95304416	95304421	Zm00001eb133050	intron	0.000306196	0.0358621
3	95581820	95581862	Zm00001eb133070	downstream	1.13763e-05	0.00300154
3	95581863	95581952	Zm00001eb133070	downstream	8.62979e-06	0.00241548
3	95590945	95590970	Zm00001eb133070	intron	5.59758e-05	0.0104109
3	95710025	95710032	Zm00001eb133080	upstream_distal	0.000292415	0.0346598
3	95710773	95710778	Zm00001eb133080	upstream_distal	9.77237e-06	0.00266154
3	95888625	95888636	Zm00001eb133100	downstream	5.17607e-05	0.00977601
3	9751539	9751560	Zm00001eb122270	intron	3.50752e-07	0.000189957
3	9752515	9752527	Zm00001eb122270	intron	3.11172e-05	0.00659253
3	9768930	9768994	Zm00001eb122270	intron	0.000362243	0.0405982
3	9772366	9772378	Zm00001eb122270	intron	2.33884e-07	0.000137423
3	9772443	9772504	Zm00001eb122270	intron	5.54626e-17	1.03764e-12
3	9782024	9782034	Zm00001eb122280	five_prime_UTR	2.90402e-06	0.00102379
3	9829047	9829054	Zm00001eb122300	upstream	1.97697e-08	1.82242e-05
3	9830836	9830880	Zm00001eb122300	three_prime_UTR	8.66962e-06	0.00242539
3	9832712	9832727	Zm00001eb122300	downstream_distal	1.89234e-08	1.76416e-05
3	9837574	9837597	Zm00001eb122320	five_prime_UTR	4.53942e-05	0.00881319
4	100667282	100667288	Zm00001eb180910	five_prime_UTR	1.22462e-05	0.00317708
4	101018218	101018227	Zm00001eb180930	downstream	0.000214783	0.0276088
4	101264030	101264040	Zm00001eb180950	upstream	6.06736e-05	0.0110597
4	101264045	101264053	Zm00001eb180950	upstream	3.25837e-05	0.00683375
4	101784764	101784783	Zm00001eb181000	upstream_distal	1.32739e-12	6.35288e-09
4	102526120	102526146	Zm00001eb181080	intron	2.5704e-07	0.000148642
4	103975352	103975361	Zm00001eb181100	intron	0.00013213	0.0193073
4	10397724	10397730	Zm00001eb167650	intron	1.11944e-05	0.00296019
4	10562143	10562160	Zm00001eb167660	intron	6.98232e-06	0.0020422
4	10630613	10630675	Zm00001eb167680	five_prime_UTR	0.00012735	0.0187873
4	10670610	10670615	Zm00001eb167690	downstream_distal	0.000295121	0.0349202
4	10788471	10788478	Zm00001eb167740	intron	0.000101391	0.016023
4	108945565	108945585	Zm00001eb181310	downstream	5.44503e-06	0.00168064
4	109157601	109157616	Zm00001eb181360	downstream_distal	8.70964e-05	0.0143882
4	109157617	109157645	Zm00001eb181360	downstream_distal	7.32825e-06	0.00212114
4	109157650	109157658	Zm00001eb181360	downstream_distal	0.000169434	0.0231841
4	109157739	109157758	Zm00001eb181360	downstream_distal	0.000262422	0.0319536
4	109157764	109157777	Zm00001eb181360	downstream_distal	9.4189e-05	0.0152179
4	111281831	111281863	Zm00001eb181410	upstream_distal	0.000143549	0.0204921
4	111283178	111283311	Zm00001eb181410	upstream	5.2723e-08	4.03542e-05
4	111283999	111284008	Zm00001eb181410	intron	0.000150314	0.0212278
4	111287505	111287523	Zm00001eb181410	downstream_distal	5.63638e-10	9.97805e-07
4	11191405	11191412	Zm00001eb167830	upstream_distal	7.43019e-08	5.34888e-05
4	1127285	1127313	Zm00001eb164360	upstream_distal	6.10942e-06	0.00183816
4	113210529	113210538	Zm00001eb181430	intron	0.000115878	0.0176222
4	114205334	114205467	Zm00001eb181510	five_prime_UTR	3.155e-05	0.00666366
4	115232558	115232572	Zm00001eb181550	three_prime_UTR	3.41979e-09	4.39521e-06
4	115232581	115232594	Zm00001eb181550	three_prime_UTR	0.000246037	0.0304792
4	115489040	115489050	Zm00001eb181550	upstream_distal	3.11889e-05	0.00660602
4	115489561	115489572	Zm00001eb181550	upstream_distal	3.74973e-06	0.00125299
4	115953584	115953592	Zm00001eb181580	upstream_distal	6.88652e-05	0.0121286
4	116065867	116065878	Zm00001eb181580	downstream_distal	0.000104472	0.0163576
4	116066142	116066148	Zm00001eb181580	downstream_distal	2.03704e-05	0.00475505
4	11612325	11612338	Zm00001eb167930	downstream_distal	1.01859e-07	6.92396e-05
4	116227603	116227649	Zm00001eb181590	downstream_distal	1.59588e-08	1.52491e-05
4	116227663	116227670	Zm00001eb181590	downstream_distal	4.46684e-05	0.00871441
4	116243706	116243728	Zm00001eb181600	downstream_distal	3.92645e-05	0.00789209
4	11640255	11640266	Zm00001eb167940	intron	1.71791e-05	0.00415258
4	11645478	11645486	Zm00001eb167940	intron	1.09396e-05	0.00290916
4	116492954	116493010	Zm00001eb181640	upstream_distal	6.56145e-06	0.00194012
4	116493014	116493220	Zm00001eb181640	upstream_distal	3.4435e-07	0.000187229
4	117795279	117795294	Zm00001eb181760	downstream_distal	4.18794e-13	2.40241e-09
4	118589584	118589613	Zm00001eb181820	downstream_distal	8.31764e-09	8.93278e-06
4	118595318	118595331	Zm00001eb181820	downstream_distal	5.26017e-09	6.17264e-06
4	118595337	118595349	Zm00001eb181820	downstream_distal	0.000383707	0.0422249
4	11861924	11861937	Zm00001eb168010	upstream	5.52077e-05	0.010296
4	11862161	11862173	Zm00001eb168010	upstream	9.14113e-06	0.00253107
4	119014674	119014707	Zm00001eb181850	upstream	0.000358922	0.0403303
4	119062025	119062038	Zm00001eb181860	intron	0.000101859	0.0160723
4	119707756	119707785	Zm00001eb181900	downstream_distal	0.00033037	0.0378901
4	119906126	119906148	Zm00001eb181940	intron	0.000480839	0.0496109
4	12092364	12092395	Zm00001eb168050	intron	0.000194536	0.025686
4	121178960	121178967	Zm00001eb181990	downstream	4.06443e-05	0.00811199
4	121179049	121179072	Zm00001eb181990	downstream	1.17761e-08	1.20123e-05
4	121181999	121182012	Zm00001eb181990	intron	0.000164437	0.0226928
4	121197896	121197902	Zm00001eb181990	five_prime_UTR	2.13304e-09	3.01183e-06
4	12191918	12191931	Zm00001eb168090	intron	3.41979e-05	0.00710354
4	12192823	12192895	Zm00001eb168100	upstream	1.57036e-06	0.000630279
4	12341148	12341156	Zm00001eb168120	upstream_distal	0.000248313	0.0306827
4	123535973	123535978	Zm00001eb182260	intron	1.83231e-08	1.71695e-05
4	123693385	123693402	Zm00001eb182290	intron	2.79898e-09	3.76177e-06
4	124739140	124739163	Zm00001eb182380	intron	1.08893e-06	0.000470671
4	124921098	124921104	Zm00001eb182400	downstream_distal	0.000102565	0.0161589
4	12515134	12515176	Zm00001eb168160	intron	9.77237e-05	0.0156295
4	125734781	125734824	Zm00001eb182540	intron	3.34195e-05	0.00697528
4	125761771	125761788	Zm00001eb182550	upstream_distal	8.10961e-05	0.0136784
4	125761795	125761833	Zm00001eb182550	upstream_distal	7.24436e-07	0.000340867
4	125761890	125761955	Zm00001eb182550	upstream_distal	3.04789e-05	0.00648904
4	126442019	126442037	Zm00001eb182650	intron	7.4131e-05	0.0128309
4	126460166	126460207	Zm00001eb182650	upstream_distal	0.000113763	0.0173809
4	126471632	126471666	Zm00001eb182650	upstream_distal	9.63829e-05	0.0154752
4	126483921	126483939	Zm00001eb182650	upstream_distal	0.000297167	0.0350841
4	12659768	12659792	Zm00001eb168190	upstream	3.06902e-05	0.00652306
4	126718491	126718522	Zm00001eb182660	downstream	0.000334195	0.0382037
4	127192049	127192058	Zm00001eb182690	downstream_distal	4.25598e-07	0.00022209
4	127244512	127244534	Zm00001eb182690	intron	0.000270396	0.0326541
4	127782729	127782739	Zm00001eb182750	five_prime_UTR	0.000475335	0.0492096
4	127787977	127787992	Zm00001eb182750	intron	0.000279898	0.0335189
4	128249511	128249520	Zm00001eb182780	intron	0.000234963	0.0294419
4	12920448	12920479	Zm00001eb168260	intron	0.000389942	0.0427168
4	129733464	129733480	Zm00001eb182960	downstream_distal	9.07821e-05	0.0148187
4	129805171	129805191	Zm00001eb182980	intron	2.37137e-06	0.000871272
4	129805731	129805744	Zm00001eb182980	intron	6.29506e-05	0.0113529
4	129829154	129829170	Zm00001eb183000	downstream	9.52796e-05	0.0153354
4	129830841	129830856	Zm00001eb183000	intron	0.000328852	0.0377765
4	12983261	12983304	Zm00001eb168270	five_prime_UTR	6.05341e-07	0.000295294
4	129984854	129984886	Zm00001eb183030	upstream	1.31826e-06	0.000546411
4	130234505	130234520	Zm00001eb183100	five_prime_UTR	1.99067e-09	2.83757e-06
4	130236139	130236157	Zm00001eb183100	intron	0.00010617	0.0165431
4	130375900	130375911	Zm00001eb183150	upstream_distal	0.000214783	0.0276088
4	130376130	130376156	Zm00001eb183150	upstream_distal	7.07946e-06	0.00206364
4	130376507	130376554	Zm00001eb183150	upstream_distal	0.000328852	0.0377765
4	130376556	130376577	Zm00001eb183150	upstream_distal	0.000469894	0.0488244
4	130699948	130699954	Zm00001eb183190	downstream_distal	0.000431519	0.0459417
4	130753329	130753429	Zm00001eb183190	downstream_distal	0.000109144	0.0168757
4	130900778	130900787	Zm00001eb183200	intron	3.16228e-07	0.000174884
4	131258298	131258306	Zm00001eb183250	five_prime_UTR	1.42561e-05	0.00359596
4	131772952	131772962	Zm00001eb183290	upstream_distal	3.52371e-05	0.00726986
4	131800788	131800955	Zm00001eb183290	upstream_distal	2.91072e-06	0.00102571
4	132139600	132139621	Zm00001eb183320	five_prime_UTR	1.88799e-10	4.0056e-07
4	132796312	132796422	Zm00001eb183390	three_prime_UTR	3.27341e-05	0.00685743
4	133850327	133850339	Zm00001eb183480	upstream_distal	0.000430527	0.0458568
4	134004799	134004818	Zm00001eb183500	intron	4.7863e-06	0.00152007
4	134006176	134006270	Zm00001eb183500	intron	9.93116e-05	0.0157944
4	134020398	134020424	Zm00001eb183500	intron	0.000202302	0.0264232
4	134521869	134521886	Zm00001eb183530	downstream	3.12608e-06	0.00108352
4	134800761	134800780	Zm00001eb183590	downstream	1.43219e-05	0.00360869
4	134829421	134829440	Zm00001eb183600	upstream	6.60693e-08	4.85169e-05
4	135012775	135012832	Zm00001eb183610	downstream_distal	5.24807e-09	6.16284e-06
4	135157170	135157178	Zm00001eb183630	upstream_distal	0.000125893	0.0186257
4	135157375	135157381	Zm00001eb183630	upstream_distal	0.000117761	0.0178017
4	135508125	135508179	Zm00001eb183700	five_prime_UTR	4.1115e-15	4.48283e-11
4	135508245	135508262	Zm00001eb183700	upstream	1.33352e-08	1.32657e-05
4	135508296	135508316	Zm00001eb183700	upstream	8.45279e-06	0.00237644
4	135556377	135556436	Zm00001eb183710	three_prime_UTR	3.10456e-06	0.00107719
4	135894353	135894362	Zm00001eb183740	five_prime_UTR	1.18577e-05	0.00310221
4	135981928	135981938	Zm00001eb183760	intron	2.00909e-09	2.85888e-06
4	135986929	135986947	Zm00001eb183760	intron	6.06736e-05	0.0110597
4	136135716	136135788	Zm00001eb183770	upstream_distal	0.000225424	0.0285772
4	137178027	137178060	Zm00001eb183870	intron	2.29087e-06	0.000848319
4	137178067	137178111	Zm00001eb183870	intron	0.000394457	0.0430824
4	137183295	137183305	Zm00001eb183880	intron	0.000466659	0.0485679
4	137755194	137755217	Zm00001eb183950	five_prime_UTR	1.87499e-05	0.00445639
4	138463996	138464003	Zm00001eb184040	intron	0.00022856	0.0288614
4	138465170	138465177	Zm00001eb184040	intron	0.000457088	0.0478958
4	138683270	138683288	Zm00001eb184050	five_prime_UTR	8.74984e-05	0.0144344
4	139052278	139052361	Zm00001eb184100	intron	4.70977e-05	0.00907969
4	139053262	139053300	Zm00001eb184100	intron	0.000172187	0.0234633
4	13971521	13971531	Zm00001eb168450	upstream_distal	1.8578e-05	0.00442832
4	14005971	14006004	Zm00001eb168450	intron	1.56675e-05	0.00387016
4	140142386	140142430	Zm00001eb184300	intron	6.74528e-09	7.52899e-06
4	140170934	140170952	Zm00001eb184300	upstream_distal	6.93426e-09	7.6878e-06
4	140210010	140210016	Zm00001eb184310	downstream_distal	8.45279e-05	0.0140898
4	14037221	14037229	Zm00001eb168470	five_prime_UTR	0.000276694	0.0332343
4	14046029	14046038	Zm00001eb168480	intron	0.000130317	0.0191034
4	140757981	140757993	Zm00001eb184410	three_prime_UTR	0.00034914	0.0395117
4	140762480	140762490	Zm00001eb184410	intron	3.01995e-05	0.00644121
4	140770306	140770329	Zm00001eb184410	upstream_distal	2.83139e-09	3.78986e-06
4	140770338	140770403	Zm00001eb184410	upstream_distal	3.33426e-13	1.98893e-09
4	140993730	140993786	Zm00001eb184420	three_prime_UTR	7.67361e-10	1.29576e-06
4	140993936	140993968	Zm00001eb184420	three_prime_UTR	0.000295121	0.0349202
4	140996811	140996850	Zm00001eb184420	upstream	5.54626e-05	0.0103388
4	141156409	141156425	Zm00001eb184480	intron	2.1727e-06	0.000815382
4	141710980	141711005	Zm00001eb184500	downstream_distal	3.7325e-05	0.00758373
4	14187181	14187188	Zm00001eb168510	five_prime_UTR	8.33681e-05	0.0139558
4	14192727	14192733	Zm00001eb168510	intron	8.64968e-06	0.00242023
4	142025503	142025523	Zm00001eb184510	five_prime_UTR	2.60016e-06	0.000937547
4	14207125	14207140	Zm00001eb168510	downstream_distal	7.39605e-08	5.32896e-05
4	142267514	142267530	Zm00001eb184560	downstream_distal	0.000111944	0.0171907
4	142432336	142432359	Zm00001eb184560	downstream	9.05733e-08	6.28393e-05
4	142440028	142440051	Zm00001eb184560	five_prime_UTR	1.63305e-06	0.000649738
4	142443820	142443869	Zm00001eb184560	upstream_distal	3.33426e-16	4.90129e-12
4	142664722	142664930	Zm00001eb184600	three_prime_UTR	4.2462e-05	0.00839135
4	142690862	142690875	Zm00001eb184600	intron	5.16416e-05	0.00975913
4	142768310	142768379	Zm00001eb184600	upstream_distal	7.90679e-07	0.000366072
4	143084740	143084768	Zm00001eb184610	upstream_distal	0.000194089	0.0256352
4	143093241	143093247	Zm00001eb184610	downstream	1.11686e-06	0.000480349
4	143093490	143093510	Zm00001eb184610	downstream	0.000225944	0.0286211
4	143093575	143093625	Zm00001eb184610	downstream	1.61808e-05	0.00397133
4	143269429	143269445	Zm00001eb184620	intron	0.000298538	0.035193
4	145147213	145147229	Zm00001eb184840	intron	1.68267e-05	0.00408721
4	145147335	145147367	Zm00001eb184840	intron	1.10662e-12	5.52096e-09
4	146000188	146000251	Zm00001eb184890	upstream	9.52796e-11	2.25706e-07
4	146019226	146019239	Zm00001eb184890	upstream_distal	0.000338844	0.0386172
4	146643698	146643713	Zm00001eb185000	intron	0.000181552	0.0243962
4	146652391	146652511	Zm00001eb185000	downstream_distal	9.2045e-09	9.69549e-06
4	146652961	146653057	Zm00001eb185000	downstream_distal	1e-20	2.08402e-16
4	146653343	146653370	Zm00001eb185000	downstream_distal	4.64515e-06	0.00148153
4	146653374	146653480	Zm00001eb185000	downstream_distal	1e-20	2.08402e-16
4	147314180	147314214	Zm00001eb185070	intron	0.000381066	0.04201
4	148241673	148241691	Zm00001eb185220	downstream_distal	0.00013122	0.0192101
4	148551396	148551407	Zm00001eb185240	downstream	0.000240991	0.0300099
4	149285238	149285292	Zm00001eb185330	intron	6.30957e-07	0.000304542
4	149290222	149290255	Zm00001eb185330	intron	0.000113763	0.0173809
4	149371216	149371222	Zm00001eb185340	downstream_distal	0.000425598	0.0455115
4	149438542	149438556	Zm00001eb185340	intron	3.87258e-05	0.00780859
4	149443926	149443935	Zm00001eb185340	intron	0.000112202	0.0172159
4	149677828	149677836	Zm00001eb185370	intron	0.000100231	0.0158945
4	149677854	149677861	Zm00001eb185370	intron	1.71396e-05	0.00414425
4	149677904	149677922	Zm00001eb185370	intron	3.83707e-08	3.12736e-05
4	149682954	149683009	Zm00001eb185370	downstream_distal	0.000419759	0.0450862
4	149790533	149790578	Zm00001eb185380	downstream_distal	0.000215278	0.0276552
4	149871871	149871901	Zm00001eb185390	three_prime_UTR	7.11214e-06	0.0020717
4	14996168	14996184	Zm00001eb168640	upstream	0.000289068	0.0343596
4	150313835	150313847	Zm00001eb185430	five_prime_UTR	3.36512e-09	4.34188e-06
4	150430793	150430810	Zm00001eb185450	downstream	1.03753e-06	0.000453695
4	150512430	150512449	Zm00001eb185470	intron	9.1622e-06	0.0025352
4	150513903	150513919	Zm00001eb185470	intron	9.90832e-10	1.58994e-06
4	150756518	150756530	Zm00001eb185550	intron	2.17771e-08	1.97757e-05
4	150760258	150760279	Zm00001eb185550	intron	9.35406e-06	0.00257358
4	150768683	150768701	Zm00001eb185550	downstream_distal	2.76694e-08	2.40519e-05
4	150903922	150904093	Zm00001eb185580	upstream_distal	2.53513e-07	0.000147223
4	15098899	15098910	Zm00001eb168670	intron	1.20504e-05	0.00314064
4	151009051	151009067	Zm00001eb185610	downstream_distal	0.000279898	0.0335189
4	151009107	151009116	Zm00001eb185610	downstream_distal	1.32739e-06	0.000549231
4	151257407	151257418	Zm00001eb185650	three_prime_UTR	1.94536e-05	0.00459313
4	151257453	151257489	Zm00001eb185650	three_prime_UTR	5.91562e-05	0.0108504
4	151492372	151492386	Zm00001eb185680	five_prime_UTR	0.000475335	0.0492096
4	151618143	151618154	Zm00001eb185690	upstream_distal	3.63078e-05	0.00743671
4	151619980	151619990	Zm00001eb185690	upstream_distal	6.23735e-06	0.00186574
4	151742261	151742354	Zm00001eb185690	intron	6.77642e-06	0.0019933
4	151895866	151895918	Zm00001eb185700	intron	0.000172982	0.0235502
4	152151096	152151104	Zm00001eb185730	intron	0.000228034	0.0288149
4	152218232	152218249	Zm00001eb185770	three_prime_UTR	2.74789e-08	2.39495e-05
4	15228453	15228510	Zm00001eb168710	downstream_distal	2.15278e-05	0.00496607
4	15229827	15229836	Zm00001eb168710	downstream_distal	0.000292415	0.0346598
4	15230043	15230062	Zm00001eb168710	downstream_distal	6.71429e-08	4.91299e-05
4	152334377	152334403	Zm00001eb185780	downstream_distal	0.000382825	0.0421559
4	152335064	152335079	Zm00001eb185780	downstream	3.65595e-08	3.01707e-05
4	152335083	152335095	Zm00001eb185780	downstream	3.98107e-07	0.000210615
4	152335835	152335846	Zm00001eb185780	three_prime_UTR	0.000293089	0.0347172
4	152406397	152406405	Zm00001eb185800	intron	6.60693e-05	0.0117709
4	152608387	152608400	Zm00001eb185840	upstream_distal	3.34195e-07	0.000182855
4	152608501	152608513	Zm00001eb185840	upstream_distal	0.000119399	0.0179537
4	152608528	152608533	Zm00001eb185840	upstream_distal	1.94536e-07	0.00011762
4	152608537	152608554	Zm00001eb185840	upstream_distal	6.4121e-08	4.74886e-05
4	152608555	152608576	Zm00001eb185840	upstream_distal	7.81628e-09	8.49408e-06
4	152608883	152608958	Zm00001eb185840	upstream_distal	2.29615e-13	1.43194e-09
4	152980450	152980456	Zm00001eb185920	upstream_distal	2.66686e-05	0.00586202
4	153016109	153016169	Zm00001eb185920	three_prime_UTR	1.62181e-05	0.0039787
4	15340308	15340339	Zm00001eb168730	downstream_distal	0.000163305	0.0225858
4	15340340	15340377	Zm00001eb168730	downstream_distal	5.39511e-07	0.000269408
4	153480859	153480883	Zm00001eb185960	intron	0.000164816	0.0227299
4	153829072	153829101	Zm00001eb186000	downstream	4.88652e-05	0.0093558
4	154040197	154040223	Zm00001eb186010	downstream_distal	0.000107647	0.0167085
4	154162334	154162347	Zm00001eb186030	intron	0.000320627	0.0371114
4	154164081	154164115	Zm00001eb186030	intron	1.72187e-05	0.00415971
4	154500753	154500799	Zm00001eb186120	three_prime_UTR	0.000372392	0.0413723
4	154506890	154506907	Zm00001eb186120	upstream	4.31519e-05	0.00849303
4	154512277	154512335	Zm00001eb186130	intron	0.000104472	0.0163576
4	154577621	154577642	Zm00001eb186140	downstream_distal	1.21899e-05	0.00316848
4	154591699	154591707	Zm00001eb186140	upstream	0.000484172	0.0498736
4	155005682	155005812	Zm00001eb186170	upstream_distal	5.57186e-09	6.43745e-06
4	155006502	155006516	Zm00001eb186170	upstream_distal	7.32825e-05	0.0127295
4	155291363	155291399	Zm00001eb186200	upstream_distal	0.000374111	0.0415073
4	15570945	15570951	Zm00001eb168740	five_prime_UTR	9.84011e-05	0.015689
4	155750080	155750086	Zm00001eb186220	intron	0.000210863	0.0272774
4	155750175	155750186	Zm00001eb186220	intron	1.3122e-06	0.000544312
4	155759104	155759149	Zm00001eb186220	upstream_distal	9.48418e-05	0.0152964
4	155898759	155898800	Zm00001eb186240	five_prime_UTR	4.25598e-07	0.00022209
4	155898872	155898884	Zm00001eb186240	five_prime_UTR	0.00011749	0.0177836
4	156406535	156406645	Zm00001eb186280	upstream	0.000383707	0.0422249
4	156478949	156478968	Zm00001eb186280	upstream_distal	0.000274789	0.0330658
4	156739463	156739469	Zm00001eb186300	upstream_distal	0.000308319	0.0360466
4	15701080	15701104	Zm00001eb168760	intron	5.61048e-05	0.0104243
4	157011212	157011226	Zm00001eb186370	upstream	0.000165196	0.0227727
4	157048499	157048532	Zm00001eb186380	downstream_distal	0.000123595	0.0183832
4	157060912	157060938	Zm00001eb186390	downstream_distal	2.44343e-05	0.00547395
4	15706347	15706368	Zm00001eb168760	intron	4.9545e-06	0.00156084
4	157076175	157076274	Zm00001eb186420	intron	0.00047863	0.0494419
4	157080024	157080039	Zm00001eb186440	five_prime_UTR	0.000178238	0.0240668
4	157090533	157090564	Zm00001eb186450	intron	1.09144e-10	2.52731e-07
4	157112405	157112420	Zm00001eb186450	intron	8.05378e-05	0.0136121
4	157116630	157116644	Zm00001eb186450	five_prime_UTR	7.39605e-05	0.0128135
4	157415489	157415522	Zm00001eb186480	downstream_distal	9.4189e-06	0.00258882
4	157599882	157599888	Zm00001eb186520	downstream_distal	1.25893e-05	0.00324767
4	157788525	157788537	Zm00001eb186560	three_prime_UTR	3.75837e-07	0.000201095
4	157788776	157788871	Zm00001eb186560	downstream	0.000174582	0.0237093
4	157789301	157789348	Zm00001eb186560	downstream	0.00012331	0.0183591
4	157790879	157790921	Zm00001eb186560	downstream_distal	0.00022182	0.0282661
4	157889315	157889389	Zm00001eb186610	three_prime_UTR	0.000465586	0.04849
4	157980859	157980884	Zm00001eb186640	three_prime_UTR	5.50808e-05	0.0102769
4	158166329	158166353	Zm00001eb186660	three_prime_UTR	0.000392645	0.0429529
4	158229341	158229416	Zm00001eb186690	upstream_distal	0.000250035	0.0308468
4	158304859	158304889	Zm00001eb186700	downstream_distal	6.54636e-05	0.0116832
4	158324200	158324210	Zm00001eb186710	intron	0.000123027	0.0183302
4	158437398	158437411	Zm00001eb186760	upstream	0.000213796	0.02754
4	158437417	158437428	Zm00001eb186760	upstream	4.93174e-06	0.00155605
4	1584890	1584908	Zm00001eb164590	downstream	2.48313e-05	0.00554178
4	158637735	158637742	Zm00001eb186790	downstream_distal	1.53109e-05	0.00380203
4	158637789	158637812	Zm00001eb186790	downstream_distal	2.09894e-05	0.00486505
4	158647332	158647366	Zm00001eb186790	downstream_distal	0.000439542	0.046534
4	158651660	158651670	Zm00001eb186790	intron	9.72747e-06	0.00265106
4	158785599	158785639	Zm00001eb186830	downstream_distal	2.58821e-14	2.26658e-10
4	158789236	158789250	Zm00001eb186830	intron	0.00011722	0.0177574
4	158887439	158887448	Zm00001eb186850	five_prime_UTR	6.25173e-10	1.08802e-06
4	158892169	158892184	Zm00001eb186850	intron	2.00447e-05	0.00470035
4	158907194	158907234	Zm00001eb186860	upstream	0.000128529	0.018912
4	158907300	158907311	Zm00001eb186860	five_prime_UTR	0.000254683	0.031261
4	158907634	158907641	Zm00001eb186860	five_prime_UTR	6.77642e-05	0.0119924
4	158907704	158907717	Zm00001eb186860	five_prime_UTR	0.00044978	0.0473288
4	158919423	158919433	Zm00001eb186880	upstream	2.29087e-06	0.000848319
4	158923874	158923889	Zm00001eb186880	intron	4.08319e-06	0.00134342
4	159224271	159224280	Zm00001eb186940	upstream_distal	8.59014e-05	0.0142581
4	159229006	159229026	Zm00001eb186950	downstream	0.00020797	0.0269709
4	159358537	159358565	Zm00001eb186960	upstream	2.84446e-05	0.00615543
4	159538279	159538295	Zm00001eb186990	downstream_distal	8.99498e-05	0.0147252
4	159632274	159632289	Zm00001eb187000	upstream	0.000381066	0.04201
4	159829789	159829813	Zm00001eb187020	downstream	9.48418e-15	9.40634e-11
4	159868510	159868535	Zm00001eb187030	three_prime_UTR	0.000462381	0.0482661
4	159944448	159944464	Zm00001eb187040	upstream_distal	0.000183654	0.0246024
4	159944465	159944488	Zm00001eb187040	upstream_distal	1.57761e-06	0.000632418
4	160139447	160139470	Zm00001eb187060	three_prime_UTR	6.08135e-07	0.000296394
4	160180624	160180669	Zm00001eb187070	three_prime_UTR	0.000205116	0.0266934
4	160341336	160341484	Zm00001eb187120	five_prime_UTR	0.000212814	0.0274629
4	160535390	160535414	Zm00001eb187140	downstream_distal	1.17761e-09	1.83423e-06
4	16070141	16070162	Zm00001eb168870	five_prime_UTR	8.07235e-05	0.0136309
4	160762375	160762408	Zm00001eb187160	intron	0.000404576	0.0439195
4	160836161	160836175	Zm00001eb187170	five_prime_UTR	3.94457e-06	0.00130643
4	160877675	160877761	Zm00001eb187180	intron	3.41193e-07	0.000185881
4	161083244	161083275	Zm00001eb187220	downstream_distal	2.31739e-06	0.000855832
4	161135397	161135403	Zm00001eb187240	five_prime_UTR	0.000439542	0.046534
4	161141647	161141674	Zm00001eb187240	three_prime_UTR	1.95884e-07	0.000118262
4	161141676	161141769	Zm00001eb187240	three_prime_UTR	1e-20	2.08402e-16
4	161144803	161144878	Zm00001eb187260	three_prime_UTR	0.000217771	0.0278862
4	161145327	161145332	Zm00001eb187260	intron	7.14496e-05	0.0124862
4	161396965	161396980	Zm00001eb187330	upstream	0.000336512	0.0384152
4	161397699	161397734	Zm00001eb187330	intron	8.33681e-07	0.000382114
4	161659226	161659403	Zm00001eb187370	intron	2.85759e-05	0.00617653
4	161662895	161662907	Zm00001eb187370	upstream	2.90402e-06	0.00102379
4	161700653	161700697	Zm00001eb187380	upstream_distal	8.47227e-08	5.95582e-05
4	161701362	161701406	Zm00001eb187380	upstream_distal	0.000171396	0.0233846
4	161711899	161711907	Zm00001eb187380	intron	7.74462e-07	0.000360083
4	161739522	161739533	Zm00001eb187420	downstream	2.31739e-05	0.00525813
4	161835964	161835992	Zm00001eb187450	intron	0.000179473	0.024186
4	161951483	161951499	Zm00001eb187460	upstream_distal	0.000291072	0.0345304
4	162169694	162169777	Zm00001eb187560	three_prime_UTR	8.66962e-05	0.0143553
4	162255274	162255279	Zm00001eb187580	intron	2.16272e-05	0.00498411
4	162267451	162267471	Zm00001eb187610	downstream	0.000370681	0.041249
4	162271286	162271295	Zm00001eb187620	downstream	0.000128825	0.0189437
4	162469000	162469019	Zm00001eb187690	intron	0.000100231	0.0158945
4	162472030	162472039	Zm00001eb187690	intron	0.000222331	0.0283138
4	162484363	162484395	Zm00001eb187690	intron	7.12853e-05	0.0124668
4	162729515	162729531	Zm00001eb187710	downstream_distal	7.09578e-07	0.000335217
4	162729640	162729651	Zm00001eb187710	downstream_distal	1.83654e-08	1.71895e-05
4	162729657	162729676	Zm00001eb187720	upstream_distal	4.42588e-09	5.34997e-06
4	162870101	162870110	Zm00001eb187760	five_prime_UTR	0.000121339	0.0181608
4	162986793	162986805	Zm00001eb187810	three_prime_UTR	1.65577e-05	0.00404034
4	162988308	162988315	Zm00001eb187820	intron	0.000311172	0.036272
4	163142520	163142601	Zm00001eb187860	downstream	2.85759e-05	0.00617653
4	163142614	163142688	Zm00001eb187860	downstream	2.46037e-06	0.000897361
4	163143711	163143726	Zm00001eb187860	intron	3.36512e-05	0.00701119
4	163196241	163196249	Zm00001eb187870	upstream_distal	0.000157036	0.0219381
4	163285239	163285255	Zm00001eb187880	upstream_distal	6.18016e-05	0.011207
4	163286061	163286268	Zm00001eb187880	upstream_distal	3.5156e-05	0.00725586
4	163296961	163297243	Zm00001eb187880	intron	4.40555e-06	0.00141997
4	163362006	163362013	Zm00001eb187890	intron	5.39511e-05	0.0101051
4	163365187	163365207	Zm00001eb187900	five_prime_UTR	9.22571e-09	9.71163e-06
4	163534263	163534273	Zm00001eb187980	intron	2.1677e-05	0.0049921
4	163795862	163795869	Zm00001eb188050	upstream	0.000476431	0.0493013
4	164071762	164071823	Zm00001eb188090	downstream	7.12853e-07	0.000336475
4	164220602	164220618	Zm00001eb188120	upstream	2.29087e-08	2.06325e-05
4	164295320	164295490	Zm00001eb188160	three_prime_UTR	3.81944e-06	0.00127061
4	164297626	164297676	Zm00001eb188160	intron	3.96278e-14	3.26211e-10
4	164299998	164300016	Zm00001eb188160	intron	7.26106e-05	0.0126422
4	164300021	164300033	Zm00001eb188160	intron	1.55597e-09	2.31409e-06
4	164300046	164300099	Zm00001eb188160	intron	6.56145e-13	3.55349e-09
4	164701626	164701639	Zm00001eb188240	upstream_distal	0.000468813	0.0487428
4	164770801	164770821	Zm00001eb188260	downstream_distal	0.00034435	0.0391013
4	164864524	164864537	Zm00001eb188280	downstream_distal	0.000282488	0.0337602
4	164946287	164946293	Zm00001eb188320	five_prime_UTR	0.000333426	0.0381344
4	164946850	164946883	Zm00001eb188320	five_prime_UTR	6.20869e-06	0.00185987
4	165028853	165028873	Zm00001eb188340	five_prime_UTR	5.5335e-05	0.0103173
4	165040118	165040130	Zm00001eb188350	intron	0.000267301	0.0323991
4	165117803	165117815	Zm00001eb188370	five_prime_UTR	5.02343e-05	0.00955679
4	165122026	165122093	Zm00001eb188370	downstream	1.28233e-06	0.000534075
4	165132466	165132526	Zm00001eb188380	downstream_distal	1.47231e-05	0.00368554
4	165136170	165136188	Zm00001eb188380	upstream	0.000181552	0.0243962
4	165181910	165181928	Zm00001eb188380	upstream_distal	0.000370681	0.041249
4	165266674	165266687	Zm00001eb188390	upstream_distal	0.000269153	0.0325422
4	165288512	165288524	Zm00001eb188410	upstream	6.85488e-05	0.0120884
4	165507325	165507399	Zm00001eb188520	downstream_distal	5.17607e-05	0.00977601
4	165508069	165508082	Zm00001eb188520	downstream	8.77001e-05	0.0144561
4	165726997	165727006	Zm00001eb188540	five_prime_UTR	1.42889e-05	0.0036037
4	165734499	165734522	Zm00001eb188550	upstream	0.000198153	0.0260362
4	166120389	166120403	Zm00001eb188580	intron	5.4325e-06	0.00167741
4	166190166	166190177	Zm00001eb188590	three_prime_UTR	0.000458142	0.0479543
4	166200410	166200429	Zm00001eb188610	downstream	1.48252e-05	0.00370658
4	166203595	166203616	Zm00001eb188630	upstream_distal	1.44877e-07	9.25581e-05
4	166207195	166207206	Zm00001eb188640	upstream	0.000127057	0.0187542
4	166231805	166231832	Zm00001eb188660	five_prime_UTR	0.000435512	0.0462263
4	166475196	166475203	Zm00001eb188690	five_prime_UTR	0.000253513	0.0311592
4	166534243	166534276	Zm00001eb188700	five_prime_UTR	1.83654e-05	0.00438589
4	166540993	166541069	Zm00001eb188700	intron	5.99791e-14	4.63606e-10
4	166541103	166541144	Zm00001eb188700	intron	0.000375837	0.0416091
4	166577326	166577366	Zm00001eb188720	downstream	6.54636e-06	0.0019374
4	166667551	166667612	Zm00001eb188770	downstream	2.54097e-10	5.17747e-07
4	166668340	166668352	Zm00001eb188770	three_prime_UTR	0.000192752	0.0254955
4	166731409	166731415	Zm00001eb188800	upstream_distal	3.38065e-07	0.000184727
4	167052395	167052415	Zm00001eb188840	five_prime_UTR	2.34423e-05	0.00530367
4	167055703	167055721	Zm00001eb188840	upstream_distal	7.60326e-05	0.0130584
4	167183475	167183484	Zm00001eb188900	downstream	2.64241e-06	0.000949661
4	167378838	167378851	Zm00001eb188960	upstream	7.03072e-09	7.77381e-06
4	167400942	167400993	Zm00001eb188970	upstream	5.8479e-05	0.0107622
4	167661033	167661056	Zm00001eb189020	upstream_distal	0.000174582	0.0237093
4	167702368	167702386	Zm00001eb189020	upstream	0.000107399	0.0166858
4	167724996	167725007	Zm00001eb189030	intron	6.42688e-09	7.2722e-06
4	167738394	167738436	Zm00001eb189030	five_prime_UTR	8.55067e-07	0.000388562
4	167738443	167738468	Zm00001eb189030	five_prime_UTR	7.99834e-05	0.0135392
4	167841458	167841481	Zm00001eb189060	upstream_distal	8.81049e-05	0.0145054
4	167901659	167901669	Zm00001eb189070	downstream	8.66962e-05	0.0143553
4	167906184	167906196	Zm00001eb189070	intron	0.000179061	0.0241422
4	167988216	167988224	Zm00001eb189080	upstream	0.00030761	0.0359765
4	167991920	167991927	Zm00001eb189080	upstream_distal	4.93174e-06	0.00155605
4	168032996	168033092	Zm00001eb189090	intron	0.000131826	0.0192748
4	168033337	168033353	Zm00001eb189090	intron	4.13048e-06	0.00135383
4	168160222	168160235	Zm00001eb189120	upstream	3.42768e-06	0.00116644
4	168160395	168160483	Zm00001eb189120	five_prime_UTR	1.4388e-05	0.00362091
4	168274918	168274927	Zm00001eb189140	upstream_distal	0.000285759	0.0340696
4	168275943	168275949	Zm00001eb189140	upstream_distal	1.4388e-06	0.000586482
4	168358894	168358933	Zm00001eb189180	downstream_distal	1.10408e-05	0.00292851
4	168381245	168381297	Zm00001eb189190	five_prime_UTR	0.000322849	0.0372926
4	168463034	168463042	Zm00001eb189210	intron	5.09331e-06	0.00159238
4	168520730	168520745	Zm00001eb189220	five_prime_UTR	4.93174e-05	0.00942374
4	168553274	168553284	Zm00001eb189240	downstream	2.39332e-11	7.44857e-08
4	168555854	168555871	Zm00001eb189240	downstream_distal	5.22396e-05	0.00984726
4	168704290	168704356	Zm00001eb189250	intron	9.12011e-14	6.67339e-10
4	168727476	168727544	Zm00001eb189300	upstream	6.35331e-05	0.0114266
4	168727684	168727720	Zm00001eb189300	upstream	0.00026485	0.032166
4	168844739	168844746	Zm00001eb189380	five_prime_UTR	0.000301301	0.03544
4	168926556	168926562	Zm00001eb189400	intron	7.97995e-05	0.0135234
4	168928886	168928904	Zm00001eb189400	downstream_distal	0.000481948	0.0497004
4	169041535	169041545	Zm00001eb189440	upstream_distal	0.000382825	0.0421559
4	169046691	169046705	Zm00001eb189440	downstream	1.49279e-05	0.00372548
4	169261969	169261991	Zm00001eb189510	downstream	4.69894e-05	0.00906411
4	169263838	169263848	Zm00001eb189510	five_prime_UTR	8.09096e-05	0.0136525
4	169265780	169265811	Zm00001eb189510	upstream_distal	2.33884e-07	0.000137423
4	169291173	169291198	Zm00001eb189510	upstream_distal	4.66659e-07	0.000239196
4	169302936	169302946	Zm00001eb189510	upstream_distal	0.000414	0.0446248
4	169303574	169303602	Zm00001eb189510	upstream_distal	1.38357e-08	1.36563e-05
4	169355476	169355522	Zm00001eb189530	five_prime_UTR	0.000365595	0.0408377
4	169357302	169357335	Zm00001eb189530	intron	0.000188365	0.0250804
4	169361205	169361221	Zm00001eb189540	intron	4.69894e-05	0.00906411
4	170714601	170714607	Zm00001eb189840	upstream	0.000133352	0.019429
4	170714759	170714777	Zm00001eb189840	upstream	2.94442e-05	0.00632684
4	170716044	170716194	Zm00001eb189840	three_prime_UTR	2.32809e-05	0.00528022
4	170718885	170718904	Zm00001eb189850	intron	0.000273527	0.0329476
4	170836232	170836310	Zm00001eb189890	upstream_distal	2.53513e-05	0.00563795
4	170836322	170836335	Zm00001eb189890	upstream_distal	0.00012735	0.0187873
4	171006048	171006086	Zm00001eb189910	intron	2.1727e-05	0.00500011
4	171009528	171009553	Zm00001eb189910	upstream	0.000233346	0.0292972
4	171059827	171059856	Zm00001eb189920	upstream_distal	6.18016e-05	0.011207
4	171063671	171063679	Zm00001eb189920	upstream_distal	8.37529e-08	5.90277e-05
4	171084152	171084169	Zm00001eb189950	upstream_distal	1.22462e-06	0.00051591
4	171085673	171085688	Zm00001eb189950	upstream	4.1783e-05	0.00829301
4	171091055	171091067	Zm00001eb189950	three_prime_UTR	0.000474242	0.0491304
4	171097690	171097751	Zm00001eb189980	intron	2.60016e-05	0.00575149
4	171099939	171099971	Zm00001eb189980	five_prime_UTR	0.000112202	0.0172159
4	171099975	171100027	Zm00001eb189980	upstream	1.29122e-05	0.00331746
4	171917382	171917395	Zm00001eb190120	upstream	7.53356e-05	0.0129861
4	171950253	171950271	Zm00001eb190130	upstream	0.00041115	0.0444135
4	171960740	171960766	Zm00001eb190140	three_prime_UTR	4.37522e-07	0.000226946
4	171960871	171960902	Zm00001eb190140	downstream	4.67735e-05	0.00903093
4	172053919	172053942	Zm00001eb190230	upstream	0.000161436	0.0224101
4	172124579	172124584	Zm00001eb190280	downstream_distal	0.000381944	0.0420787
4	172132344	172132376	Zm00001eb190280	downstream_distal	0.000384592	0.0422883
4	172172950	172172983	Zm00001eb190340	three_prime_UTR	8.51138e-12	3.14897e-08
4	172175201	172175207	Zm00001eb190340	intron	0.000385478	0.0423462
4	172175620	172175632	Zm00001eb190340	intron	8.93305e-05	0.0146544
4	172283114	172283133	Zm00001eb190390	intron	5.32108e-06	0.0016495
4	172339231	172339256	Zm00001eb190400	downstream_distal	6.80769e-05	0.0120322
4	172457331	172457341	Zm00001eb190410	upstream	0.000278612	0.033411
4	172457506	172457511	Zm00001eb190410	upstream	0.000454988	0.0477182
4	172472860	172472876	Zm00001eb190420	downstream_distal	3.70681e-08	3.04683e-05
4	172477077	172477083	Zm00001eb190430	upstream_distal	2.38232e-07	0.00013953
4	172477350	172477366	Zm00001eb190430	upstream_distal	0.000201372	0.0263457
4	172479744	172479800	Zm00001eb190430	intron	6.15177e-06	0.00184685
4	172500792	172500809	Zm00001eb190440	downstream_distal	0.000200909	0.026306
4	173205000	173205028	Zm00001eb190500	intron	1.54882e-08	1.49381e-05
4	173206103	173206135	Zm00001eb190500	three_prime_UTR	4.38531e-12	1.76525e-08
4	173617307	173617318	Zm00001eb190530	intron	1.30017e-05	0.00333266
4	173813076	173813082	Zm00001eb190580	three_prime_UTR	0.000102329	0.016131
4	173815273	173815283	Zm00001eb190590	three_prime_UTR	5.47016e-05	0.0102166
4	173816044	173816115	Zm00001eb190590	intron	3.42768e-08	2.85879e-05
4	173822676	173822683	Zm00001eb190600	upstream_distal	8.18465e-09	8.81872e-06
4	173902040	173902050	Zm00001eb190610	downstream	1.88799e-07	0.000114741
4	173902254	173902312	Zm00001eb190610	downstream	2.25944e-07	0.000133664
4	173902944	173902955	Zm00001eb190610	three_prime_UTR	0.000189234	0.0251738
4	173913858	173913880	Zm00001eb190620	intron	0.000295121	0.0349202
4	173921780	173921792	Zm00001eb190620	intron	2.50035e-05	0.00557264
4	173928614	173928626	Zm00001eb190620	intron	0.000444631	0.0469491
4	174077720	174077734	Zm00001eb190630	three_prime_UTR	3.22107e-05	0.00677451
4	174314644	174314682	Zm00001eb190740	intron	1.00925e-05	0.00273066
4	174335189	174335196	Zm00001eb190750	intron	4.16869e-06	0.00136338
4	174532822	174532831	Zm00001eb190770	five_prime_UTR	0.000134586	0.0195396
4	174533361	174533373	Zm00001eb190770	intron	1.46893e-05	0.00367874
4	174535150	174535204	Zm00001eb190770	intron	1e-20	2.08402e-16
4	174535206	174535217	Zm00001eb190770	intron	1.28825e-05	0.00331087
4	174535240	174535254	Zm00001eb190770	intron	7.16143e-08	5.18716e-05
4	174535261	174535314	Zm00001eb190770	intron	1e-20	2.08402e-16
4	174536065	174536231	Zm00001eb190770	intron	6.28058e-06	0.0018756
4	174547448	174547486	Zm00001eb190770	three_prime_UTR	3.87258e-07	0.000205867
4	174548787	174548845	Zm00001eb190770	intron	0.000188365	0.0250804
4	174557238	174557249	Zm00001eb190790	upstream	2.79898e-07	0.000158574
4	174617140	174617162	Zm00001eb190820	intron	0.000125314	0.0185651
4	174658717	174658798	Zm00001eb190830	upstream	9.77237e-09	1.02152e-05
4	174663709	174663740	Zm00001eb190840	five_prime_UTR	1.19124e-06	0.000504432
4	174845645	174845656	Zm00001eb190860	intron	2.5293e-06	0.00091621
4	174894028	174894042	Zm00001eb190880	three_prime_UTR	2.88403e-08	2.48337e-05
4	174894104	174894125	Zm00001eb190880	three_prime_UTR	6.18016e-09	7.06588e-06
4	175082043	175082049	Zm00001eb190910	intron	6.47143e-06	0.00191798
4	175092329	175092374	Zm00001eb190930	intron	3.09742e-05	0.00656985
4	175099946	175099985	Zm00001eb190930	upstream_distal	1.27644e-08	1.28453e-05
4	175465978	175466018	Zm00001eb191030	upstream	2.09411e-12	9.268e-09
4	175587720	175587899	Zm00001eb191070	three_prime_UTR	1.87068e-07	0.000113984
4	175949963	175949973	Zm00001eb191150	upstream	0.000103276	0.0162383
4	175950061	175950099	Zm00001eb191150	upstream	1.48252e-10	3.27622e-07
4	175955361	175955529	Zm00001eb191160	upstream_distal	1.41254e-08	1.3884e-05
4	175957297	175957316	Zm00001eb191180	upstream	6.28058e-05	0.0113305
4	176063411	176063436	Zm00001eb191230	three_prime_UTR	0.000119124	0.017937
4	176122631	176122780	Zm00001eb191290	three_prime_UTR	8.51138e-05	0.0141616
4	176257922	176257944	Zm00001eb191320	downstream_distal	7.4131e-06	0.00213706
4	176262194	176262201	Zm00001eb191320	downstream_distal	7.56833e-05	0.0130229
4	176266224	176266289	Zm00001eb191320	downstream_distal	4.42588e-05	0.00865091
4	176365510	176365534	Zm00001eb191330	three_prime_UTR	0.000146555	0.0208165
4	176365541	176365574	Zm00001eb191330	three_prime_UTR	7.78037e-11	1.90616e-07
4	176417788	176417818	Zm00001eb191350	five_prime_UTR	4.27563e-06	0.00138924
4	176515528	176515542	Zm00001eb191360	intron	1.28233e-05	0.00329823
4	176525460	176525492	Zm00001eb191370	intron	5.00035e-06	0.00156988
4	176593030	176593059	Zm00001eb191400	intron	0.000316228	0.0367339
4	176603282	176603298	Zm00001eb191410	upstream_distal	5.71479e-05	0.0105668
4	176701676	176701724	Zm00001eb191430	intron	0.00042658	0.0455809
4	176709002	176709026	Zm00001eb191440	three_prime_UTR	0.00025704	0.0314845
4	176709074	176709083	Zm00001eb191440	three_prime_UTR	7.37904e-05	0.0127921
4	176712556	176712593	Zm00001eb191440	five_prime_UTR	2.67917e-06	0.000961193
4	176717115	176717214	Zm00001eb191440	upstream_distal	1.11686e-10	2.57532e-07
4	176717216	176717326	Zm00001eb191440	upstream_distal	0.000236592	0.029592
4	176786014	176786054	Zm00001eb191480	upstream	3.59749e-05	0.00739152
4	176936849	176936861	Zm00001eb191600	five_prime_UTR	8.07235e-07	0.000372168
4	176937053	176937087	Zm00001eb191600	five_prime_UTR	1.44877e-13	9.69602e-10
4	176937325	176937333	Zm00001eb191600	upstream	0.000297167	0.0350841
4	176937351	176937417	Zm00001eb191600	upstream	0.000103276	0.0162383
4	176945032	176945041	Zm00001eb191620	downstream	1.00693e-05	0.00272573
4	176945865	176945880	Zm00001eb191620	intron	0.000177828	0.0240233
4	177004883	177004889	Zm00001eb191630	downstream_distal	0.000272898	0.0329007
4	177070006	177070105	Zm00001eb191650	upstream_distal	3.72392e-08	3.05784e-05
4	177072438	177072449	Zm00001eb191650	five_prime_UTR	7.85236e-06	0.00224132
4	177074577	177074613	Zm00001eb191650	intron	1.09901e-06	0.000473783
4	177174062	177174096	Zm00001eb191680	five_prime_UTR	7.21107e-06	0.00209459
4	177234517	177234545	Zm00001eb191710	intron	3.2961e-05	0.00689619
4	177237449	177237485	Zm00001eb191710	downstream	1.49968e-07	9.50729e-05
4	177237493	177237506	Zm00001eb191710	downstream	2.15774e-11	6.76658e-08
4	177258932	177258940	Zm00001eb191730	intron	2.34963e-06	0.000864828
4	177343454	177343469	Zm00001eb191780	five_prime_UTR	6.85488e-08	4.99589e-05
4	177343913	177343927	Zm00001eb191780	five_prime_UTR	3.12608e-05	0.00661785
4	177344330	177344338	Zm00001eb191780	intron	0.000214289	0.0275776
4	177344455	177344476	Zm00001eb191780	intron	4.31519e-11	1.20414e-07
4	177345425	177345441	Zm00001eb191780	three_prime_UTR	0.000165196	0.0227727
4	177590117	177590127	Zm00001eb191830	downstream	0.000207491	0.0269322
4	177667377	177667390	Zm00001eb191840	downstream_distal	2.69153e-05	0.00590522
4	177674307	177674313	Zm00001eb191840	downstream_distal	1.94536e-05	0.00459313
4	177790853	177790887	Zm00001eb191910	downstream	1.65577e-05	0.00404034
4	177791718	177791728	Zm00001eb191910	intron	4.35512e-09	5.30383e-06
4	177799398	177799421	Zm00001eb191920	intron	3.31894e-05	0.00693694
4	177802440	177802450	Zm00001eb191920	three_prime_UTR	0.000163682	0.0226208
4	177899305	177899314	Zm00001eb191940	downstream_distal	1.08643e-06	0.000469959
4	177916693	177916730	Zm00001eb191940	upstream_distal	0.000152757	0.0214879
4	177933291	177933318	Zm00001eb191940	upstream_distal	1.27644e-05	0.00328616
4	178072468	178072482	Zm00001eb192020	five_prime_UTR	0.000247172	0.0305739
4	178247993	178248088	Zm00001eb192060	five_prime_UTR	0.000228034	0.0288149
4	178292646	178292662	Zm00001eb192080	intron	3.70681e-05	0.00754176
4	178295617	178295632	Zm00001eb192080	intron	3.3266e-06	0.00113982
4	178296379	178296458	Zm00001eb192080	intron	6.65273e-05	0.0118295
4	178297263	178297292	Zm00001eb192080	intron	6.45654e-10	1.12011e-06
4	178297349	178297357	Zm00001eb192080	intron	2.12324e-08	1.9388e-05
4	178384911	178384928	Zm00001eb192120	intron	2.5527e-15	2.93895e-11
4	178389223	178389234	Zm00001eb192130	intron	4.43609e-07	0.000229452
4	178402075	178402085	Zm00001eb192130	intron	0.000274157	0.0330066
4	178402572	178402609	Zm00001eb192130	five_prime_UTR	5.90201e-11	1.52065e-07
4	178452638	178452647	Zm00001eb192150	upstream	7.65597e-07	0.000356868
4	178458483	178458533	Zm00001eb192170	five_prime_UTR	1.66341e-05	0.00405178
4	178557514	178557526	Zm00001eb192190	upstream_distal	4.40555e-11	1.22107e-07
4	178627756	178627802	Zm00001eb192200	upstream	3.64754e-06	0.0012258
4	178627946	178627953	Zm00001eb192200	upstream	5.95662e-06	0.00180273
4	178632747	178632810	Zm00001eb192220	downstream_distal	0.000450817	0.0474137
4	178641878	178641916	Zm00001eb192230	upstream	1.40929e-10	3.14819e-07
4	178675711	178675728	Zm00001eb192250	intron	0.000301995	0.0355039
4	178675975	178675982	Zm00001eb192250	three_prime_UTR	1.91867e-05	0.00454118
4	178693007	178693014	Zm00001eb192260	downstream	3.09742e-05	0.00656985
4	178693698	178693728	Zm00001eb192260	three_prime_UTR	0.000202768	0.0264673
4	178789256	178789279	Zm00001eb192290	five_prime_UTR	0.000428549	0.0457171
4	178872312	178872400	Zm00001eb192310	three_prime_UTR	5.4325e-06	0.00167741
4	178876567	178876647	Zm00001eb192320	upstream_distal	0.000177828	0.0240233
4	178880987	178880999	Zm00001eb192320	downstream	4.0738e-11	1.14846e-07
4	178881014	178881034	Zm00001eb192320	downstream	2.77332e-06	0.000988938
4	179080347	179080409	Zm00001eb192430	downstream	3.43558e-05	0.00712554
4	179080566	179080628	Zm00001eb192430	three_prime_UTR	9.93116e-05	0.0157944
4	179081619	179081716	Zm00001eb192430	intron	5.59758e-06	0.00171615
4	179081926	179081974	Zm00001eb192430	intron	1.85353e-05	0.00441942
4	179082410	179082415	Zm00001eb192430	intron	3.66438e-06	0.00123046
4	179082420	179082453	Zm00001eb192430	intron	3.50752e-05	0.00724553
4	179088674	179088685	Zm00001eb192450	downstream_distal	2.67301e-06	0.000959192
4	179088916	179088996	Zm00001eb192450	downstream_distal	0.000123595	0.0183832
4	179093977	179094023	Zm00001eb192450	upstream_distal	0.000323594	0.0373445
4	179094090	179094109	Zm00001eb192450	upstream_distal	9.28966e-09	9.7727e-06
4	179144206	179144215	Zm00001eb192500	intron	0.000167494	0.0230048
4	179144616	179144625	Zm00001eb192500	five_prime_UTR	0.00020893	0.027072
4	179572318	179572353	Zm00001eb192550	three_prime_UTR	1.24165e-06	0.000521353
4	179572434	179572440	Zm00001eb192550	three_prime_UTR	0.000353183	0.0398651
4	179812881	179812888	Zm00001eb192580	downstream_distal	0.00011246	0.0172475
4	179998698	179998713	Zm00001eb192640	three_prime_UTR	3.01301e-06	0.00105141
4	180047003	180047038	Zm00001eb192670	five_prime_UTR	9.31108e-06	0.00256432
4	180050684	180050696	Zm00001eb192670	downstream_distal	1.51008e-09	2.2622e-06
4	180050996	180051006	Zm00001eb192670	downstream_distal	0.000381066	0.04201
4	180052626	180052649	Zm00001eb192680	downstream_distal	9.7499e-05	0.0156087
4	180056520	180056534	Zm00001eb192680	intron	3.42768e-06	0.00116644
4	180059445	180059489	Zm00001eb192680	upstream	7.43019e-07	0.000348019
4	180203865	180203896	Zm00001eb192690	downstream_distal	2.23872e-08	2.02404e-05
4	180212502	180212515	Zm00001eb192700	intron	0.000331894	0.0380147
4	180293884	180293897	Zm00001eb192710	three_prime_UTR	4.65586e-05	0.00899999
4	180293908	180293928	Zm00001eb192710	three_prime_UTR	3.25837e-09	4.25079e-06
4	180328026	180328060	Zm00001eb192730	upstream_distal	6.13762e-05	0.0111422
4	180337418	180337463	Zm00001eb192730	three_prime_UTR	0.000174582	0.0237093
4	180344059	180344098	Zm00001eb192750	five_prime_UTR	6.72977e-14	5.1295e-10
4	180390786	180390803	Zm00001eb192760	upstream_distal	7.17794e-08	5.19454e-05
4	180403978	180404022	Zm00001eb192770	upstream	9.07821e-05	0.0148187
4	180421321	180421378	Zm00001eb192770	upstream_distal	0.000265461	0.0322188
4	180421382	180421612	Zm00001eb192780	downstream_distal	3.81944e-07	0.000203833
4	180435885	180435907	Zm00001eb192780	downstream_distal	5.90201e-07	0.000290144
4	180640259	180640282	Zm00001eb192820	intron	0.000378443	0.0417908
4	180788688	180788702	Zm00001eb192860	five_prime_UTR	3.04789e-07	0.000169526
4	180802694	180802805	Zm00001eb192900	intron	3.63078e-07	0.000195475
4	180816063	180816082	Zm00001eb192910	five_prime_UTR	2.12324e-05	0.00491032
4	180821793	180821845	Zm00001eb192910	upstream_distal	3.66438e-10	7.03139e-07
4	181390279	181390293	Zm00001eb192980	upstream_distal	5.72796e-07	0.000282855
4	181396816	181396981	Zm00001eb192980	intron	1.64059e-05	0.00401282
4	181523149	181523170	Zm00001eb193030	intron	4.61318e-05	0.00893216
4	181539399	181539443	Zm00001eb193030	intron	1.49279e-07	9.48186e-05
4	181550288	181550328	Zm00001eb193030	three_prime_UTR	0.000365595	0.0408377
4	181558720	181558752	Zm00001eb193040	three_prime_UTR	7.87046e-08	5.61427e-05
4	181558889	181558900	Zm00001eb193040	downstream	0.000316957	0.0368056
4	181559384	181559396	Zm00001eb193040	downstream	5.3827e-08	4.09327e-05
4	181698635	181698759	Zm00001eb193090	five_prime_UTR	0.000302691	0.0355655
4	181767536	181767578	Zm00001eb193120	downstream_distal	3.40408e-05	0.00707804
4	181782577	181782587	Zm00001eb193120	three_prime_UTR	7.43019e-07	0.000348019
4	181788838	181788859	Zm00001eb193120	five_prime_UTR	0.000296483	0.035026
4	181911060	181911081	Zm00001eb193140	five_prime_UTR	0.000174181	0.0236762
4	181920886	181920895	Zm00001eb193160	intron	0.000377572	0.0417366
4	181925108	181925205	Zm00001eb193160	intron	0.000353183	0.0398651
4	181935889	181935920	Zm00001eb193160	intron	0.000469894	0.0488244
4	181942455	181942466	Zm00001eb193160	intron	0.000247172	0.0305739
4	182061098	182061144	Zm00001eb193170	upstream_distal	9.33254e-05	0.0151229
4	182061160	182061258	Zm00001eb193170	upstream_distal	1.05682e-06	0.000460052
4	182171844	182171883	Zm00001eb193180	downstream_distal	1.7378e-09	2.54317e-06
4	182172114	182172137	Zm00001eb193180	downstream_distal	0.00022856	0.0288614
4	182191968	182191978	Zm00001eb193190	downstream	7.11214e-05	0.0124474
4	182193473	182193523	Zm00001eb193190	downstream_distal	0.000224905	0.0285291
4	182213081	182213127	Zm00001eb193210	upstream_distal	1.40605e-11	4.72425e-08
4	182301186	182301269	Zm00001eb193230	upstream_distal	0.000304089	0.035694
4	182316176	182316182	Zm00001eb193230	upstream	1.43549e-09	2.16424e-06
4	182320798	182320837	Zm00001eb193240	upstream	0.0002208	0.0281602
4	182321170	182321184	Zm00001eb193240	upstream	3.58922e-08	2.96647e-05
4	182322911	182322924	Zm00001eb193240	three_prime_UTR	4.85289e-06	0.00153647
4	182323386	182323514	Zm00001eb193240	intron	5.62341e-05	0.0104424
4	182324438	182324459	Zm00001eb193240	downstream	0.000331894	0.0380147
4	182324670	182324686	Zm00001eb193240	downstream	1.81134e-06	0.000705499
4	182336836	182336842	Zm00001eb193250	downstream	1.09144e-07	7.33736e-05
4	182337371	182337423	Zm00001eb193250	downstream	0.000101391	0.016023
4	182338940	182338956	Zm00001eb193260	downstream	0.0002208	0.0281602
4	182372213	182372227	Zm00001eb193280	five_prime_UTR	0.000147911	0.0209567
4	182381761	182381802	Zm00001eb193290	three_prime_UTR	0.00022751	0.0287663
4	182425510	182425556	Zm00001eb193310	downstream_distal	0.000212814	0.0274629
4	182458617	182458628	Zm00001eb193320	upstream_distal	0.000214783	0.0276088
4	182463178	182463197	Zm00001eb193320	downstream	2.51189e-09	3.44339e-06
4	182578683	182578696	Zm00001eb193330	downstream	4.20727e-06	0.00137326
4	182583155	182583163	Zm00001eb193330	upstream	2.55859e-08	2.25866e-05
4	182584110	182584126	Zm00001eb193330	upstream_distal	0.00026485	0.032166
4	182593519	182593534	Zm00001eb193350	upstream_distal	0.000269153	0.0325422
4	182624192	182624224	Zm00001eb193360	downstream	0.000129718	0.0190427
4	182638265	182638275	Zm00001eb193370	upstream	6.13762e-05	0.0111422
4	182643192	182643259	Zm00001eb193380	five_prime_UTR	0.000222331	0.0283138
4	182879123	182879144	Zm00001eb193470	intron	0.000258821	0.031651
4	183010717	183010740	Zm00001eb193480	five_prime_UTR	0.000443609	0.0468591
4	183010832	183010853	Zm00001eb193480	intron	4.36516e-06	0.00140998
4	183064079	183064127	Zm00001eb193510	intron	3.2434e-07	0.000178471
4	183147706	183147745	Zm00001eb193520	downstream_distal	0.00047863	0.0494419
4	183148290	183148311	Zm00001eb193520	downstream_distal	5.74116e-10	1.01526e-06
4	183233211	183233228	Zm00001eb193530	intron	5.91562e-05	0.0108504
4	183237751	183237794	Zm00001eb193530	intron	0.00042462	0.0454422
4	183246382	183246393	Zm00001eb193530	intron	8.16582e-05	0.0137492
4	183248989	183249059	Zm00001eb193530	intron	0.000183654	0.0246024
4	183305320	183305328	Zm00001eb193530	upstream_distal	7.60326e-06	0.00218309
4	183366925	183366944	Zm00001eb193550	upstream_distal	1.05925e-05	0.0028352
4	183373957	183374001	Zm00001eb193550	three_prime_UTR	2.02768e-07	0.000121659
4	183436421	183436443	Zm00001eb193560	five_prime_UTR	0.000217771	0.0278862
4	183481626	183481643	Zm00001eb193580	intron	2.70396e-05	0.00592458
4	183486904	183486915	Zm00001eb193590	intron	6.62217e-07	0.000316843
4	183570351	183570375	Zm00001eb193650	intron	0.00034914	0.0395117
4	183579558	183579568	Zm00001eb193670	upstream	6.65273e-05	0.0118295
4	183682085	183682095	Zm00001eb193690	intron	1.8578e-05	0.00442832
4	183689991	183689997	Zm00001eb193700	intron	0.000216272	0.0277525
4	183735584	183735616	Zm00001eb193730	downstream	0.000347536	0.0393762
4	183743928	183743949	Zm00001eb193740	intron	2.7227e-06	0.000973629
4	183744378	183744473	Zm00001eb193740	five_prime_UTR	8.74984e-06	0.00244534
4	183807470	183807488	Zm00001eb193780	three_prime_UTR	5.72796e-05	0.0105852
4	183883872	183883912	Zm00001eb193790	five_prime_UTR	0.000175388	0.0237873
4	183883916	183883931	Zm00001eb193790	five_prime_UTR	0.000119399	0.0179537
4	184567688	184567698	Zm00001eb193820	upstream_distal	9.95405e-05	0.0158171
4	184567947	184567957	Zm00001eb193820	upstream_distal	8.22243e-07	0.000377817
4	184574596	184574623	Zm00001eb193830	upstream	5.08159e-05	0.00963516
4	184575045	184575051	Zm00001eb193830	five_prime_UTR	0.000475335	0.0492096
4	184577438	184577458	Zm00001eb193830	three_prime_UTR	0.000367282	0.0409761
4	184579352	184579372	Zm00001eb193830	downstream	0.000310456	0.0362193
4	184580625	184580634	Zm00001eb193830	downstream_distal	0.00025527	0.0313144
4	184611727	184611744	Zm00001eb193850	upstream	0.000438531	0.0464748
4	184656821	184656849	Zm00001eb193860	downstream_distal	0.000367282	0.0409761
4	184660830	184660872	Zm00001eb193860	upstream	0.000238781	0.0297866
4	184714301	184714310	Zm00001eb193870	three_prime_UTR	6.63743e-05	0.0118112
4	184718884	184718918	Zm00001eb193870	downstream_distal	0.00034914	0.0395117
4	184740697	184740707	Zm00001eb193910	upstream	0.000138038	0.0199074
4	184758470	184758528	Zm00001eb193930	intron	0.00047863	0.0494419
4	185140682	185140691	Zm00001eb193960	intron	0.000125026	0.0185341
4	185152005	185152011	Zm00001eb193970	upstream	0.000399945	0.0435374
4	185152270	185152288	Zm00001eb193970	upstream	6.85488e-07	0.000325894
4	185185057	185185068	Zm00001eb194000	upstream_distal	0.000320627	0.0371114
4	185188415	185188446	Zm00001eb194020	upstream_distal	0.000168655	0.023118
4	185224938	185224948	Zm00001eb194040	five_prime_UTR	1.86638e-05	0.00444169
4	185439819	185439830	Zm00001eb194110	upstream_distal	0.000105682	0.0164874
4	185442185	185442277	Zm00001eb194110	five_prime_UTR	1.05196e-05	0.00282072
4	185442512	185442550	Zm00001eb194110	five_prime_UTR	0.00024322	0.0302122
4	185490514	185490523	Zm00001eb194120	downstream	2.25944e-06	0.000839702
4	185714775	185714791	Zm00001eb194190	downstream_distal	7.39605e-07	0.000347013
4	185800495	185800503	Zm00001eb194210	downstream_distal	2.64241e-08	2.31897e-05
4	186058387	186058395	Zm00001eb194230	upstream_distal	1.41254e-08	1.3884e-05
4	186058401	186058419	Zm00001eb194230	upstream_distal	4.23643e-05	0.00837909
4	186116983	186117008	Zm00001eb194230	downstream_distal	5.74116e-06	0.00175071
4	186364767	186364783	Zm00001eb194330	downstream	2.40991e-07	0.000140795
4	186364795	186364800	Zm00001eb194330	downstream	4.2462e-06	0.00138295
4	186365088	186365133	Zm00001eb194340	downstream	6.42688e-08	4.75339e-05
4	186616770	186616794	Zm00001eb194380	intron	2.34423e-11	7.30962e-08
4	186618537	186618579	Zm00001eb194380	intron	3.05492e-06	0.001064
4	186619845	186619887	Zm00001eb194380	intron	4.76431e-11	1.29011e-07
4	186619927	186619978	Zm00001eb194380	intron	1.03276e-08	1.07275e-05
4	186625172	186625197	Zm00001eb194380	intron	0.000122744	0.0183013
4	186666208	186666230	Zm00001eb194410	upstream	0.000162555	0.0225104
4	186799318	186799375	Zm00001eb194450	upstream_distal	0.000364754	0.040788
4	186803803	186803832	Zm00001eb194450	upstream	2.22844e-05	0.00509844
4	186815435	186815449	Zm00001eb194450	downstream_distal	1.58855e-06	0.000635409
4	186815542	186815567	Zm00001eb194450	downstream_distal	4.22669e-05	0.00836484
4	186905046	186905182	Zm00001eb194470	downstream_distal	0.000251768	0.0309863
4	186911815	186911858	Zm00001eb194480	downstream_distal	0.000261216	0.0318492
4	186912829	186912845	Zm00001eb194480	downstream_distal	0.000467735	0.0486492
4	186914349	186914375	Zm00001eb194480	downstream_distal	2.71644e-06	0.000971812
4	186915473	186915488	Zm00001eb194480	downstream_distal	7.90679e-05	0.0134479
4	186979302	186979323	Zm00001eb194500	downstream_distal	2.61818e-05	0.00578514
4	186979789	186979819	Zm00001eb194500	downstream_distal	8.12831e-10	1.36137e-06
4	186982244	186982252	Zm00001eb194500	downstream_distal	2.83139e-05	0.00613844
4	187156800	187156859	Zm00001eb194530	downstream_distal	0.000369828	0.0411736
4	187164680	187164687	Zm00001eb194530	upstream	0.000151705	0.0213729
4	187214885	187214926	Zm00001eb194540	upstream	7.60326e-14	5.68992e-10
4	187294439	187294457	Zm00001eb194620	three_prime_UTR	4.64515e-06	0.00148153
4	187294663	187294746	Zm00001eb194620	three_prime_UTR	0.000146218	0.0207848
4	187349686	187349692	Zm00001eb194630	downstream_distal	1.38676e-08	1.36714e-05
4	187360806	187360847	Zm00001eb194640	three_prime_UTR	6.9024e-11	1.72442e-07
4	187382426	187382444	Zm00001eb194650	downstream_distal	0.000290402	0.0344709
4	187500624	187500665	Zm00001eb194670	intron	2.64241e-06	0.000949661
4	187513249	187513281	Zm00001eb194680	intron	9.18333e-06	0.00253933
4	187514799	187514808	Zm00001eb194680	intron	2.04174e-05	0.00476331
4	187622761	187622780	Zm00001eb194690	upstream	1.66341e-08	1.58301e-05
4	187631948	187631963	Zm00001eb194690	three_prime_UTR	3.56451e-07	0.000192411
4	187638944	187638971	Zm00001eb194700	five_prime_UTR	7.53356e-05	0.0129861
4	187909232	187909255	Zm00001eb194730	intron	3.05492e-05	0.00649896
4	187928923	187928970	Zm00001eb194730	three_prime_UTR	4.7863e-10	8.73619e-07
4	187944253	187944300	Zm00001eb194730	three_prime_UTR	3.83707e-05	0.00775029
4	187974595	187974607	Zm00001eb194760	downstream	0.000371535	0.0412967
4	187976972	187976978	Zm00001eb194760	intron	0.000269153	0.0325422
4	188065716	188065748	Zm00001eb194770	upstream_distal	6.57658e-07	0.000315211
4	188081665	188081681	Zm00001eb194780	three_prime_UTR	0.000192752	0.0254955
4	188084120	188084132	Zm00001eb194780	downstream_distal	6.85488e-11	1.71776e-07
4	188297135	188297156	Zm00001eb194830	three_prime_UTR	1.32739e-06	0.000549231
4	188301781	188301819	Zm00001eb194830	intron	3.81944e-07	0.000203833
4	188402601	188402621	Zm00001eb194870	five_prime_UTR	4.96592e-06	0.00156295
4	188567423	188567433	Zm00001eb194930	three_prime_UTR	0.000319154	0.0369903
4	188740247	188740255	Zm00001eb194980	three_prime_UTR	1.36144e-05	0.00346063
4	188802999	188803006	Zm00001eb195000	intron	4.59198e-06	0.00146856
4	188957159	188957181	Zm00001eb195020	three_prime_UTR	4.39542e-06	0.00141837
4	188957585	188957616	Zm00001eb195020	three_prime_UTR	1.94536e-07	0.00011762
4	188981296	188981406	Zm00001eb195030	upstream_distal	8.93305e-05	0.0146544
4	189010995	189011011	Zm00001eb195050	five_prime_UTR	7.58578e-05	0.0130461
4	189075438	189075448	Zm00001eb195090	upstream	0.00016293	0.0225471
4	189096610	189096621	Zm00001eb195100	upstream	1.90546e-05	0.00451447
4	189315242	189315275	Zm00001eb195190	downstream_distal	0.000196336	0.0258698
4	189315374	189315384	Zm00001eb195190	downstream_distal	4.98884e-06	0.00156716
4	189552410	189552438	Zm00001eb195270	upstream	0.000418794	0.0450148
4	189567803	189567811	Zm00001eb195280	intron	1.61808e-07	0.000101446
4	189930298	189930316	Zm00001eb195380	upstream_distal	4.35512e-05	0.00855015
4	189930680	189930840	Zm00001eb195380	upstream_distal	1e-20	2.08402e-16
4	189930889	189930954	Zm00001eb195380	upstream_distal	6.79204e-13	3.66631e-09
4	189937313	189937321	Zm00001eb195380	intron	4.81948e-05	0.00924571
4	189938312	189938321	Zm00001eb195380	three_prime_UTR	2.04174e-05	0.00476331
4	189992173	189992182	Zm00001eb195400	upstream	1.53815e-08	1.4844e-05
4	190052682	190052735	Zm00001eb195420	intron	0.000325837	0.0375323
4	190057328	190057353	Zm00001eb195420	upstream_distal	1.87499e-06	0.000724805
4	190243045	190243064	Zm00001eb195450	five_prime_UTR	5.62341e-05	0.0104424
4	190246402	190246414	Zm00001eb195460	five_prime_UTR	0.000167109	0.0229691
4	190248879	190248996	Zm00001eb195460	three_prime_UTR	1.15878e-06	0.000493732
4	190349147	190349159	Zm00001eb195570	intron	8.35603e-08	5.89172e-05
4	190492517	190492528	Zm00001eb195620	downstream	0.000389045	0.0426356
4	190581909	190581956	Zm00001eb195640	upstream_distal	8.24138e-05	0.0138453
4	190659546	190659556	Zm00001eb195650	upstream_distal	0.000364754	0.040788
4	190834090	190834109	Zm00001eb195710	downstream_distal	3.47536e-08	2.88977e-05
4	190834184	190834206	Zm00001eb195710	downstream_distal	0.000176198	0.0238676
4	190929282	190929369	Zm00001eb195780	three_prime_UTR	1.15878e-06	0.000493732
4	190931826	190931835	Zm00001eb195780	intron	2.208e-09	3.09907e-06
4	191046705	191046730	Zm00001eb195840	downstream_distal	4.44631e-05	0.0086826
4	191046883	191046915	Zm00001eb195840	downstream_distal	2.68534e-05	0.00589242
4	191046937	191046977	Zm00001eb195840	downstream_distal	1.90985e-08	1.77646e-05
4	191049633	191049648	Zm00001eb195850	downstream_distal	4.18794e-07	0.000219374
4	191054264	191054291	Zm00001eb195850	upstream_distal	8.05378e-06	0.00228574
4	191069951	191069959	Zm00001eb195850	upstream_distal	0.000445656	0.047006
4	191085424	191085446	Zm00001eb195860	upstream_distal	0.000339625	0.0386982
4	19111679	19111761	Zm00001eb169400	downstream	1.97242e-05	0.00464039
4	191117835	191117858	Zm00001eb195880	five_prime_UTR	1.15878e-05	0.00304514
4	191118476	191118487	Zm00001eb195880	five_prime_UTR	4.58142e-06	0.00146575
4	191122332	191122373	Zm00001eb195880	three_prime_UTR	0.000432514	0.0460089
4	191131009	191131018	Zm00001eb195900	intron	7.12853e-05	0.0124668
4	19113181	19113194	Zm00001eb169400	three_prime_UTR	0.000104472	0.0163576
4	191144144	191144159	Zm00001eb195920	upstream_distal	1.24451e-05	0.00321654
4	191144170	191144190	Zm00001eb195920	upstream_distal	1.15345e-10	2.64856e-07
4	191144197	191144211	Zm00001eb195920	upstream_distal	3.28095e-11	9.61153e-08
4	191268768	191268805	Zm00001eb195980	intron	9.2045e-06	0.0025422
4	191400862	191400910	Zm00001eb196000	downstream	1e-20	2.08402e-16
4	191684187	191684203	Zm00001eb196100	intron	3.39625e-08	2.83689e-05
4	191929178	191929186	Zm00001eb196180	three_prime_UTR	6.0256e-05	0.0110031
4	191931844	191931881	Zm00001eb196180	intron	0.000165196	0.0227727
4	192010550	192010575	Zm00001eb196190	intron	0.00011246	0.0172475
4	19205720	19205736	Zm00001eb169420	three_prime_UTR	0.000412098	0.044478
4	192098675	192098682	Zm00001eb196280	intron	0.000170608	0.02331
4	192267913	192267919	Zm00001eb196350	intron	1.01158e-06	0.000443762
4	192617606	192617626	Zm00001eb196470	upstream_distal	0.000181134	0.024354
4	192690421	192690470	Zm00001eb196500	five_prime_UTR	1.09396e-11	3.84842e-08
4	192739259	192739287	Zm00001eb196520	intron	4.00867e-06	0.00132393
4	192787195	192787205	Zm00001eb196530	intron	0.000105925	0.0165145
4	193371999	193372044	Zm00001eb196670	intron	7.97995e-05	0.0135234
4	193374486	193374491	Zm00001eb196670	intron	0.000209411	0.0271173
4	193891757	193891779	Zm00001eb196880	downstream	4.20727e-05	0.00833743
4	194005044	194005074	Zm00001eb196930	upstream_distal	8.24138e-05	0.0138453
4	194010527	194010561	Zm00001eb196930	upstream_distal	8.01678e-06	0.00227798
4	194013313	194013429	Zm00001eb196930	upstream_distal	0.000142233	0.0203536
4	194247023	194247036	Zm00001eb196960	upstream_distal	0.00018281	0.0245133
4	194761337	194761355	Zm00001eb197060	downstream_distal	8.35603e-06	0.00235366
4	194761424	194761446	Zm00001eb197060	downstream_distal	7.65597e-06	0.00219554
4	195128002	195128013	Zm00001eb197160	intron	2.79898e-05	0.0060834
4	195281696	195281701	Zm00001eb197200	intron	0.000328852	0.0377765
4	195292775	195292838	Zm00001eb197200	intron	1.72982e-05	0.00417585
4	195900107	195900112	Zm00001eb197370	intron	7.60326e-05	0.0130584
4	195900184	195900212	Zm00001eb197370	intron	2.99916e-05	0.00641099
4	195902941	195903145	Zm00001eb197370	upstream_distal	5.54626e-13	3.06417e-09
4	196325982	196326017	Zm00001eb197460	intron	0.000241546	0.0300609
4	196424057	196424067	Zm00001eb197480	five_prime_UTR	1.86638e-06	0.000721983
4	196526129	196526137	Zm00001eb197530	upstream_distal	0.000203704	0.0265537
4	196986563	196986577	Zm00001eb197620	intron	0.000126183	0.0186552
4	197070834	197070860	Zm00001eb197640	downstream_distal	0.000204174	0.0266023
4	197235756	197235793	Zm00001eb197710	three_prime_UTR	0.00011749	0.0177836
4	197237136	197237170	Zm00001eb197710	intron	0.000154525	0.0216812
4	197342308	197342321	Zm00001eb197740	intron	0.000432514	0.0460089
4	197364159	197364215	Zm00001eb197740	intron	0.000238781	0.0297866
4	197370735	197370772	Zm00001eb197740	intron	6.223e-06	0.00186314
4	197371848	197371889	Zm00001eb197740	intron	3.22849e-06	0.00111339
4	197444781	197444792	Zm00001eb197800	downstream	1.06414e-07	7.19203e-05
4	197643058	197643074	Zm00001eb197850	upstream_distal	0.000202302	0.0264232
4	198374607	198374627	Zm00001eb198000	intron	1.06905e-05	0.00285632
4	198381103	198381177	Zm00001eb198000	upstream_distal	0.000191867	0.0254295
4	198967332	198967381	Zm00001eb198110	downstream	4.1783e-11	1.16991e-07
4	198967428	198967461	Zm00001eb198110	downstream	1.83231e-08	1.71695e-05
4	198983309	198983331	Zm00001eb198120	upstream_distal	2.40436e-05	0.00540555
4	199311217	199311253	Zm00001eb198200	downstream	3.1989e-05	0.00673562
4	199504563	199504575	Zm00001eb198220	intron	3.60579e-06	0.00121376
4	199518541	199518548	Zm00001eb198250	upstream	3.35738e-08	2.81298e-05
4	199518676	199518694	Zm00001eb198250	upstream	0.0002208	0.0281602
4	199519620	199519644	Zm00001eb198250	upstream_distal	5.26017e-05	0.00989739
4	199519754	199519768	Zm00001eb198250	upstream_distal	0.00022856	0.0288614
4	199519807	199519835	Zm00001eb198250	upstream_distal	8.4918e-06	0.00238294
4	199671432	199671462	Zm00001eb198260	five_prime_UTR	9.35406e-05	0.0151429
4	199671502	199671530	Zm00001eb198260	intron	4.10204e-08	3.296e-05
4	199671533	199671549	Zm00001eb198260	intron	3.27341e-07	0.000179942
4	199675841	199675908	Zm00001eb198260	intron	2.29087e-06	0.000848319
4	199676678	199676762	Zm00001eb198260	intron	0.000254097	0.03121
4	199911059	199911071	Zm00001eb198300	intron	1.69434e-05	0.00410706
4	199924975	199924988	Zm00001eb198300	three_prime_UTR	7.26106e-05	0.0126422
4	199926167	199926180	Zm00001eb198310	intron	1.8197e-05	0.00435262
4	199928615	199928644	Zm00001eb198310	intron	0.000186209	0.0248496
4	200146759	200146770	Zm00001eb198350	intron	3.39625e-07	0.000185333
4	200155313	200155329	Zm00001eb198350	intron	0.000247742	0.030626
4	200157046	200157068	Zm00001eb198350	intron	3.80189e-05	0.00769528
4	200634328	200634338	Zm00001eb198450	intron	3.2434e-06	0.00111782
4	200725934	200725941	Zm00001eb198460	intron	0.000323594	0.0373445
4	200881020	200881067	Zm00001eb198470	upstream	0.000387258	0.0424934
4	200881090	200881101	Zm00001eb198470	upstream	9.977e-05	0.0158413
4	200885924	200885944	Zm00001eb198470	downstream	8.531e-12	3.14915e-08
4	200969529	200969566	Zm00001eb198490	intron	7.07946e-07	0.000334542
4	201191249	201191260	Zm00001eb198610	upstream	1.59588e-07	0.000100207
4	201492562	201492577	Zm00001eb198690	intron	2.07491e-06	0.000785488
4	201514693	201514706	Zm00001eb198710	intron	0.000201372	0.0263457
4	201517616	201517656	Zm00001eb198710	three_prime_UTR	7.90679e-05	0.0134479
4	201657347	201657547	Zm00001eb198720	three_prime_UTR	7.11214e-06	0.0020717
4	201659396	201659406	Zm00001eb198720	downstream_distal	5.33335e-05	0.0100111
4	201659413	201659431	Zm00001eb198720	downstream_distal	0.000215278	0.0276552
4	201669544	201669553	Zm00001eb198730	three_prime_UTR	4.87528e-06	0.00154208
4	201675230	201675268	Zm00001eb198730	downstream_distal	7.63836e-08	5.48195e-05
4	201675275	201675302	Zm00001eb198730	downstream_distal	5.26017e-05	0.00989739
4	201811296	201811319	Zm00001eb198790	upstream	1.1995e-07	7.92148e-05
4	201839269	201839281	Zm00001eb198810	intron	0.000414954	0.0446955
4	201842898	201842918	Zm00001eb198810	intron	0.000177419	0.0239897
4	201885094	201885103	Zm00001eb198820	five_prime_UTR	1.49968e-05	0.00373871
4	201897762	201897773	Zm00001eb198840	intron	4.87528e-07	0.000248193
4	203024859	203024865	Zm00001eb199070	intron	4.61318e-06	0.00147362
4	203029256	203029264	Zm00001eb199080	upstream	0.000103514	0.0162587
4	203128389	203128412	Zm00001eb199100	three_prime_UTR	0.000360579	0.0404585
4	203215449	203215457	Zm00001eb199140	intron	0.000138676	0.0199818
4	203227002	203227038	Zm00001eb199150	intron	5.4325e-07	0.000271028
4	203227954	203227960	Zm00001eb199150	intron	4.20727e-07	0.000220106
4	203232527	203232542	Zm00001eb199150	three_prime_UTR	1.83654e-05	0.00438589
4	203248815	203248846	Zm00001eb199180	upstream_distal	0.000265461	0.0322188
4	203251354	203251372	Zm00001eb199180	upstream_distal	3.89942e-05	0.00785118
4	203251475	203251510	Zm00001eb199180	upstream_distal	1.85353e-05	0.00441942
4	203251603	203251644	Zm00001eb199180	upstream_distal	1.12202e-09	1.76266e-06
4	203254941	203254947	Zm00001eb199180	downstream	1.90546e-06	0.000733482
4	203255003	203255016	Zm00001eb199180	downstream	3.72392e-06	0.00124664
4	203255074	203255098	Zm00001eb199180	downstream	6.10942e-05	0.0111118
4	203318340	203318346	Zm00001eb199190	upstream	0.000374973	0.0415497
4	203324451	203324465	Zm00001eb199200	upstream	3.16957e-08	2.67605e-05
4	203325160	203325177	Zm00001eb199200	upstream	0.000172187	0.0234633
4	203325271	203325342	Zm00001eb199200	upstream	2.5293e-07	0.000146936
4	203444319	203444340	Zm00001eb199230	downstream_distal	3.4914e-08	2.89872e-05
4	203483957	203483970	Zm00001eb199230	downstream	4.66659e-10	8.54612e-07
4	203483988	203484059	Zm00001eb199230	downstream	1.01859e-12	5.15995e-09
4	203505210	203505224	Zm00001eb199250	downstream_distal	0.000354813	0.0399942
4	203604669	203604754	Zm00001eb199280	upstream_distal	3.56451e-10	6.9286e-07
4	20373999	20374008	Zm00001eb169630	intron	0.000341979	0.0389099
4	203994148	203994156	Zm00001eb199400	upstream_distal	1.22462e-06	0.00051591
4	204003086	204003096	Zm00001eb199400	upstream_distal	5.66239e-05	0.0104911
4	204049689	204049709	Zm00001eb199410	upstream_distal	1.97242e-05	0.00464039
4	204111534	204111545	Zm00001eb199430	downstream_distal	0.000110408	0.0170199
4	204185070	204185108	Zm00001eb199460	upstream_distal	2.8119e-06	0.000999232
4	204190603	204190624	Zm00001eb199460	intron	8.05378e-05	0.0136121
4	204202498	204202518	Zm00001eb199500	five_prime_UTR	3.58922e-05	0.00738004
4	204247270	204247288	Zm00001eb199530	downstream	3.96278e-05	0.00794861
4	204265551	204265581	Zm00001eb199540	five_prime_UTR	1.84927e-06	0.00071688
4	204401657	204401669	Zm00001eb199560	intron	0.000258226	0.0316016
4	204435290	204435336	Zm00001eb199570	upstream	0.000345939	0.0392466
4	204439941	204439951	Zm00001eb199580	three_prime_UTR	6.39735e-07	0.000308236
4	204439952	204439967	Zm00001eb199580	three_prime_UTR	0.000273527	0.0329476
4	204440324	204440376	Zm00001eb199580	three_prime_UTR	2.90402e-05	0.00625145
4	204441024	204441047	Zm00001eb199580	three_prime_UTR	5.71479e-05	0.0105668
4	204474620	204474634	Zm00001eb199590	three_prime_UTR	3.84592e-09	4.82241e-06
4	204478922	204478928	Zm00001eb199590	upstream	3.19154e-09	4.19017e-06
4	204494107	204494126	Zm00001eb199610	downstream_distal	3.69828e-07	0.000198266
4	204494772	204494805	Zm00001eb199610	downstream_distal	0.000281838	0.0337022
4	204500943	204500970	Zm00001eb199610	downstream_distal	1.02802e-08	1.0685e-05
4	204529163	204529190	Zm00001eb199620	downstream_distal	0.000436516	0.046303
4	204536976	204536988	Zm00001eb199620	three_prime_UTR	0.000122462	0.0182691
4	204536990	204537007	Zm00001eb199620	three_prime_UTR	3.62243e-05	0.00742237
4	204541598	204541611	Zm00001eb199620	intron	6.09537e-10	1.06306e-06
4	204671211	204671289	Zm00001eb199660	three_prime_UTR	3.38844e-13	2.00671e-09
4	204895967	204896019	Zm00001eb199700	three_prime_UTR	3.20627e-06	0.00110642
4	204897498	204897506	Zm00001eb199710	upstream	0.000416869	0.0448665
4	204933839	204933890	Zm00001eb199740	three_prime_UTR	4.72063e-05	0.00909529
4	204934053	204934069	Zm00001eb199740	three_prime_UTR	1.2218e-05	0.00317228
4	204940006	204940017	Zm00001eb199740	upstream_distal	1.45881e-10	3.22817e-07
4	20496530	20496535	Zm00001eb169640	downstream	4.27563e-06	0.00138924
4	20500964	20500998	Zm00001eb169640	intron	5.01187e-05	0.00953922
4	205208852	205208861	Zm00001eb199800	intron	3.79315e-07	0.000202626
4	205213754	205213785	Zm00001eb199810	intron	1.35519e-05	0.00344632
4	205304073	205304081	Zm00001eb199820	intron	0.000111173	0.0170979
4	205414006	205414012	Zm00001eb199880	downstream	0.000232809	0.0292544
4	205503254	205503281	Zm00001eb199890	downstream_distal	5.45758e-07	0.000271868
4	205559475	205559498	Zm00001eb199890	downstream_distal	0.000120781	0.0181004
4	205662012	205662027	Zm00001eb199900	downstream_distal	2.85759e-05	0.00617653
4	205851235	205851249	Zm00001eb199930	upstream_distal	1.08893e-05	0.0028972
4	205877512	205877661	Zm00001eb199940	five_prime_UTR	5.17607e-05	0.00977601
4	205987430	205987472	Zm00001eb199950	upstream_distal	2.89734e-10	5.83144e-07
4	206011672	206011687	Zm00001eb199950	intron	0.000473151	0.0490606
4	206012053	206012066	Zm00001eb199950	three_prime_UTR	2.51768e-05	0.00560444
4	206087215	206087240	Zm00001eb199970	downstream_distal	0.00021677	0.0277991
4	206087334	206087367	Zm00001eb199970	downstream_distal	0.000215774	0.0277016
4	206128646	206128695	Zm00001eb199980	intron	6.15177e-08	4.57872e-05
4	20680938	20680958	Zm00001eb169700	downstream_distal	1.46555e-05	0.00367419
4	207008413	207008466	Zm00001eb200130	three_prime_UTR	0.000297852	0.0351373
4	207025012	207025032	Zm00001eb200150	upstream	0.000102802	0.0161915
4	20717330	20717385	Zm00001eb169700	upstream_distal	1.41579e-06	0.000578825
4	20717427	20717449	Zm00001eb169700	upstream_distal	1.06414e-06	0.000462508
4	207466830	207466853	Zm00001eb200320	five_prime_UTR	0.000423643	0.0453731
4	20765286	20765332	Zm00001eb169710	downstream_distal	0.000278612	0.033411
4	207676245	207676263	Zm00001eb200400	intron	6.42688e-05	0.0115249
4	207873990	207874010	Zm00001eb200430	intron	9.2045e-08	6.36457e-05
4	208041057	208041072	Zm00001eb200470	three_prime_UTR	4.31519e-05	0.00849303
4	208132322	208132331	Zm00001eb200500	intron	2.50611e-06	0.000909611
4	208132983	208132990	Zm00001eb200500	five_prime_UTR	1.85353e-05	0.00441942
4	208133645	208133663	Zm00001eb200500	intron	8.03526e-08	5.70218e-05
4	208312296	208312327	Zm00001eb200540	downstream_distal	0.000365595	0.0408377
4	21034667	21034677	Zm00001eb169750	upstream	4.69894e-06	0.00149521
4	210528353	210528361	Zm00001eb200840	upstream_distal	0.000106905	0.0166263
4	210548397	210548409	Zm00001eb200840	downstream_distal	2.83792e-05	0.00614531
4	210570352	210570363	Zm00001eb200860	downstream	0.000124451	0.0184689
4	210652094	210652102	Zm00001eb200890	intron	1.46218e-05	0.00366853
4	210803120	210803140	Zm00001eb200900	intron	6.80769e-05	0.0120322
4	210945308	210945331	Zm00001eb200920	intron	1.37721e-10	3.08911e-07
4	21114780	21114819	Zm00001eb169770	intron	1.69044e-07	0.000105261
4	211479942	211479969	Zm00001eb200990	intron	5.08159e-08	3.9131e-05
4	211483033	211483041	Zm00001eb200990	intron	9.52796e-05	0.0153354
4	211679384	211679400	Zm00001eb201030	intron	0.000325837	0.0375323
4	211954914	211954920	Zm00001eb201070	downstream_distal	0.000225424	0.0285772
4	211965221	211965231	Zm00001eb201070	downstream_distal	9.1622e-05	0.0149174
4	21292880	21292892	Zm00001eb169800	intron	0.000112202	0.0172159
4	213094127	213094142	Zm00001eb201150	upstream_distal	3.4435e-05	0.00713927
4	213611593	213611599	Zm00001eb201220	intron	0.000145881	0.0207513
4	215495343	215495373	Zm00001eb201410	intron	2.64241e-11	8.01178e-08
4	215591643	215591654	Zm00001eb201430	downstream_distal	0.000121339	0.0181608
4	215591655	215591660	Zm00001eb201430	downstream_distal	0.000462381	0.0482661
4	215630887	215630897	Zm00001eb201440	five_prime_UTR	2.51189e-06	0.000911105
4	216716849	216716868	Zm00001eb201710	intron	6.23735e-06	0.00186574
4	21892690	21892729	Zm00001eb169920	intron	1.30317e-05	0.00333826
4	219146273	219146300	Zm00001eb202120	five_prime_UTR	0.000425598	0.0455115
4	219239873	219239893	Zm00001eb202130	upstream_distal	0.000414954	0.0446955
4	219408696	219408707	Zm00001eb202170	upstream_distal	0.000222331	0.0283138
4	219498371	219498377	Zm00001eb202170	upstream_distal	0.000162555	0.0225104
4	219498452	219498469	Zm00001eb202170	upstream_distal	1.2106e-06	0.000511444
4	219568831	219568875	Zm00001eb202170	downstream_distal	0.000353997	0.0399296
4	220950783	220950794	Zm00001eb202370	intron	1.51008e-08	1.46331e-05
4	22111055	22111063	Zm00001eb169940	intron	0.00010617	0.0165431
4	222245174	222245213	Zm00001eb202580	intron	0.000381944	0.0420787
4	222423560	222423573	Zm00001eb202610	downstream	5.19996e-05	0.00981101
4	222465445	222465453	Zm00001eb202610	downstream_distal	4.2658e-06	0.00138742
4	222712774	222712788	Zm00001eb202630	upstream_distal	2.95801e-07	0.000165534
4	222851233	222851255	Zm00001eb202650	three_prime_UTR	0.000200909	0.026306
4	222958521	222958543	Zm00001eb202660	downstream_distal	0.000325087	0.037467
4	222996233	222996273	Zm00001eb202660	downstream_distal	0.000151356	0.0213347
4	223002707	223002727	Zm00001eb202660	upstream	4.35512e-09	5.30383e-06
4	223199455	223199464	Zm00001eb202670	downstream_distal	1.98609e-05	0.00466456
4	223199561	223199570	Zm00001eb202670	downstream_distal	1.86638e-06	0.000721983
4	223202549	223202572	Zm00001eb202670	three_prime_UTR	0.000122462	0.0182691
4	223246353	223246380	Zm00001eb202690	upstream_distal	0.000153462	0.021554
4	223374033	223374045	Zm00001eb202720	three_prime_UTR	2.01372e-05	0.00471667
4	223384546	223384556	Zm00001eb202730	upstream	1.71396e-06	0.000674592
4	223627157	223627163	Zm00001eb202790	downstream_distal	1.30317e-06	0.000541247
4	223714629	223714656	Zm00001eb202790	upstream_distal	6.62217e-05	0.0117904
4	223842511	223842535	Zm00001eb202840	three_prime_UTR	0.000100925	0.0159755
4	223896962	223896967	Zm00001eb202850	three_prime_UTR	9.81748e-05	0.0156621
4	224641905	224641943	Zm00001eb202940	three_prime_UTR	0.000140281	0.020155
4	224735220	224735230	Zm00001eb202950	intron	0.000376704	0.0416658
4	225841329	225841372	Zm00001eb203050	upstream_distal	0.000200909	0.026306
4	225846550	225846603	Zm00001eb203050	upstream	8.29851e-06	0.00234066
4	225887834	225887852	Zm00001eb203060	intron	0.000283139	0.0338233
4	225894377	225894398	Zm00001eb203060	downstream_distal	9.31108e-05	0.0151015
4	226226836	226226884	Zm00001eb203130	intron	1.47571e-05	0.00369235
4	226353059	226353067	Zm00001eb203140	three_prime_UTR	7.36207e-05	0.0127735
4	226932891	226932936	Zm00001eb203260	intron	0.000143219	0.0204609
4	226991076	226991130	Zm00001eb203280	downstream	0.000175792	0.0238284
4	227004073	227004107	Zm00001eb203280	intron	5.33335e-07	0.000267053
4	227006909	227006934	Zm00001eb203280	intron	4.04576e-05	0.00807962
4	227011979	227011986	Zm00001eb203280	intron	0.000334965	0.0382785
4	227518719	227518780	Zm00001eb203330	three_prime_UTR	6.79204e-14	5.15311e-10
4	228675895	228675915	Zm00001eb203600	downstream_distal	0.000448745	0.0472441
4	228745280	228745298	Zm00001eb203600	downstream	5.37032e-05	0.0100667
4	228747461	228747544	Zm00001eb203600	intron	0.00032434	0.0374044
4	228755112	228755130	Zm00001eb203600	intron	8.64968e-05	0.0143367
4	228763471	228763490	Zm00001eb203600	intron	0.000437522	0.0464008
4	229222029	229222036	Zm00001eb203660	intron	6.19441e-05	0.0112255
4	229482292	229482303	Zm00001eb203690	intron	1.02565e-05	0.00276368
4	229482324	229482376	Zm00001eb203690	intron	1.36458e-06	0.000561794
4	229973456	229973470	Zm00001eb203780	intron	1.01158e-05	0.00273426
4	230079777	230079788	Zm00001eb203810	downstream_distal	6.18016e-07	0.000299967
4	230157424	230157447	Zm00001eb203830	upstream_distal	2.29087e-06	0.000848319
4	230231528	230231557	Zm00001eb203840	five_prime_UTR	8.97429e-08	6.23683e-05
4	230468241	230468291	Zm00001eb203870	downstream_distal	0.000368978	0.0411067
4	230492267	230492274	Zm00001eb203870	three_prime_UTR	0.000375837	0.0416091
4	230492277	230492321	Zm00001eb203870	three_prime_UTR	0.000381066	0.04201
4	230656280	230656286	Zm00001eb203920	upstream	0.000331131	0.0379589
4	230709163	230709339	Zm00001eb203940	downstream	1.88799e-05	0.00447952
4	231261824	231261844	Zm00001eb204000	upstream	4.9204e-12	1.952e-08
4	231407402	231407431	Zm00001eb204040	downstream_distal	3.60579e-05	0.00740117
4	231458444	231458449	Zm00001eb204050	three_prime_UTR	1.19124e-05	0.0031106
4	231514539	231514556	Zm00001eb204050	upstream_distal	0.000214783	0.0276088
4	231792156	231792169	Zm00001eb204110	upstream_distal	9.88553e-05	0.0157447
4	231812096	231812108	Zm00001eb204110	upstream_distal	0.000178649	0.0241005
4	231849215	231849227	Zm00001eb204110	intron	3.75837e-05	0.00762877
4	231850932	231850948	Zm00001eb204110	three_prime_UTR	9.54993e-08	6.55935e-05
4	232112881	232112932	Zm00001eb204180	intron	0.000137404	0.0198403
4	232112979	232113027	Zm00001eb204180	intron	3.34195e-05	0.00697528
4	232170747	232170758	Zm00001eb204190	downstream	5.59758e-05	0.0104109
4	232170770	232170792	Zm00001eb204190	downstream	1.48252e-05	0.00370658
4	23289187	23289209	Zm00001eb170100	intron	1.0666e-07	7.20565e-05
4	23367588	23367635	Zm00001eb170140	intron	9.86279e-11	2.31969e-07
4	23387916	23387951	Zm00001eb170160	upstream_distal	0.00026485	0.032166
4	233910896	233910918	Zm00001eb204260	intron	0.000148594	0.0210389
4	233980354	233980367	Zm00001eb204270	downstream_distal	4.3451e-06	0.00140516
4	234147506	234147520	Zm00001eb204300	intron	4.98884e-07	0.000253035
4	234232988	234232993	Zm00001eb204310	upstream_distal	5.16416e-05	0.00975913
4	234273626	234273638	Zm00001eb204320	three_prime_UTR	4.97737e-05	0.00948781
4	234411869	234411920	Zm00001eb204360	intron	2.08449e-10	4.38856e-07
4	234423006	234423014	Zm00001eb204370	downstream_distal	1.63682e-05	0.00400478
4	234423275	234423294	Zm00001eb204370	downstream_distal	0.000419759	0.0450862
4	234424856	234424864	Zm00001eb204370	downstream	0.000352371	0.039787
4	234425476	234425485	Zm00001eb204370	three_prime_UTR	1.87932e-05	0.00446473
4	234429280	234429306	Zm00001eb204370	intron	4.3451e-05	0.00853558
4	234599344	234599373	Zm00001eb204400	downstream_distal	1.10917e-05	0.00294013
4	234723091	234723105	Zm00001eb204430	downstream	0.000458142	0.0479543
4	235039428	235039455	Zm00001eb204490	upstream_distal	7.63836e-06	0.00219163
4	235261746	235261762	Zm00001eb204530	upstream_distal	1.52405e-05	0.00378856
4	235519065	235519122	Zm00001eb204570	upstream_distal	6.5013e-05	0.011628
4	235520128	235520136	Zm00001eb204570	upstream	1.1246e-08	1.15576e-05
4	235520142	235520155	Zm00001eb204570	upstream	9.57194e-09	1.0044e-05
4	235634112	235634125	Zm00001eb204590	intron	2.24905e-13	1.41328e-09
4	236127228	236127254	Zm00001eb204640	intron	1.49968e-08	1.4558e-05
4	236175960	236175971	Zm00001eb204640	intron	0.000248313	0.0306827
4	236179386	236179427	Zm00001eb204640	intron	0.000427563	0.0456445
4	236179516	236179532	Zm00001eb204640	intron	1.68267e-08	1.59856e-05
4	236181081	236181111	Zm00001eb204640	intron	9.03649e-08	6.27212e-05
4	236392741	236392791	Zm00001eb204690	upstream_distal	6.08135e-05	0.0110791
4	236403046	236403174	Zm00001eb204700	downstream_distal	4.62381e-05	0.00894854
4	236408518	236408628	Zm00001eb204700	downstream_distal	4.16869e-06	0.00136338
4	236408789	236408866	Zm00001eb204700	downstream_distal	3.5156e-05	0.00725586
4	236476720	236476735	Zm00001eb204710	five_prime_UTR	7.94328e-05	0.013489
4	237060505	237060524	Zm00001eb204900	intron	4.4157e-05	0.00863614
4	237060552	237060561	Zm00001eb204900	intron	1.50314e-05	0.00374563
4	237137004	237137051	Zm00001eb204930	downstream_distal	2.31739e-05	0.00525813
4	237252120	237252130	Zm00001eb204950	intron	0.000147911	0.0209567
4	237608854	237608860	Zm00001eb205020	three_prime_UTR	0.000433511	0.0460763
4	237616342	237616370	Zm00001eb205030	three_prime_UTR	1.75792e-09	2.56351e-06
4	237616660	237616675	Zm00001eb205030	intron	4.30527e-06	0.00139639
4	237773884	237773936	Zm00001eb205050	downstream	9.7051e-05	0.0155627
4	237921230	237921263	Zm00001eb205080	five_prime_UTR	1.1298e-09	1.76981e-06
4	237921296	237921335	Zm00001eb205080	five_prime_UTR	1.38676e-15	1.75625e-11
4	237923416	237923434	Zm00001eb205080	intron	2.54097e-07	0.00014751
4	237923440	237923478	Zm00001eb205080	intron	3.89942e-14	3.22608e-10
4	237925219	237925245	Zm00001eb205080	intron	2.32274e-05	0.00526953
4	237926880	237926930	Zm00001eb205080	intron	1.18304e-08	1.20453e-05
4	237929126	237929147	Zm00001eb205080	intron	4.03645e-09	5.01548e-06
4	237930118	237930253	Zm00001eb205080	three_prime_UTR	1e-20	2.08402e-16
4	237930261	237930270	Zm00001eb205080	three_prime_UTR	7.49894e-06	0.0021584
4	237930299	237930447	Zm00001eb205080	three_prime_UTR	8.12831e-06	0.00230094
4	238258600	238258680	Zm00001eb205110	upstream_distal	1.8281e-07	0.000112136
4	238258833	238258960	Zm00001eb205110	upstream_distal	0.000153462	0.021554
4	238323943	238323975	Zm00001eb205130	three_prime_UTR	3.38844e-05	0.00704998
4	238384477	238384486	Zm00001eb205140	upstream_distal	1.95434e-05	0.00460707
4	238386992	238387015	Zm00001eb205140	five_prime_UTR	1.37721e-05	0.00349207
4	238529473	238529504	Zm00001eb205170	downstream	1.60694e-10	3.49951e-07
4	23853414	23853432	Zm00001eb170230	intron	0.000467735	0.0486492
4	238631242	238631254	Zm00001eb205190	intron	8.57038e-05	0.0142353
4	238638153	238638163	Zm00001eb205190	five_prime_UTR	9.84011e-06	0.002676
4	238984067	238984096	Zm00001eb205250	intron	2.69774e-05	0.00591568
4	239513064	239513080	Zm00001eb205350	intron	0.000334195	0.0382037
4	239622847	239622874	Zm00001eb205410	intron	8.3946e-07	0.000383801
4	239682975	239682988	Zm00001eb205430	intron	0.000456037	0.0478039
4	239708185	239708191	Zm00001eb205450	intron	0.000134276	0.0195136
4	239712419	239712467	Zm00001eb205450	upstream	0.000345939	0.0392466
4	239948470	239948483	Zm00001eb205500	five_prime_UTR	0.000236048	0.0295374
4	239951558	239951581	Zm00001eb205500	intron	2.97167e-05	0.00636875
4	239951601	239951617	Zm00001eb205500	intron	2.79898e-05	0.0060834
4	239953486	239953538	Zm00001eb205500	three_prime_UTR	0.000224905	0.0285291
4	239988705	239988792	Zm00001eb205510	downstream_distal	0.000135519	0.0196421
4	239990280	239990291	Zm00001eb205510	downstream_distal	0.000414954	0.0446955
4	240386048	240386060	Zm00001eb205550	intron	0.000454988	0.0477182
4	240386373	240386518	Zm00001eb205550	three_prime_UTR	1.64059e-07	0.000102584
4	240387300	240387311	Zm00001eb205550	downstream	0.000453942	0.0476601
4	24044726	24044733	Zm00001eb170300	upstream_distal	0.000269153	0.0325422
4	240463757	240463775	Zm00001eb205590	intron	7.16143e-07	0.000337834
4	240623483	240623491	Zm00001eb205620	intron	5.39511e-05	0.0101051
4	241401252	241401314	Zm00001eb205760	intron	0.000163682	0.0226208
4	241403355	241403390	Zm00001eb205760	intron	2.5527e-07	0.000147878
4	241424115	241424134	Zm00001eb205770	upstream	0.000450817	0.0474137
4	241426834	241426842	Zm00001eb205780	upstream	2.12324e-05	0.00491032
4	241427385	241427396	Zm00001eb205780	five_prime_UTR	1.03039e-05	0.0027728
4	241440437	241440462	Zm00001eb205790	upstream	1.72187e-15	2.05423e-11
4	241440537	241440551	Zm00001eb205790	upstream	4.83059e-07	0.000246298
4	241455913	241455922	Zm00001eb205800	downstream_distal	0.00032434	0.0374044
4	241610115	241610141	Zm00001eb205890	three_prime_UTR	0.000309742	0.0361616
4	241675129	241675188	Zm00001eb205910	downstream_distal	7.72681e-08	5.53097e-05
4	241695909	241695916	Zm00001eb205910	downstream_distal	3.38844e-05	0.00704998
4	241709971	241709990	Zm00001eb205930	upstream_distal	4.7863e-05	0.00919707
4	241710173	241710196	Zm00001eb205930	upstream_distal	9.37562e-05	0.0151733
4	241710204	241710278	Zm00001eb205930	upstream_distal	2.42661e-12	1.05691e-08
4	242036187	242036202	Zm00001eb206030	intron	0.000445656	0.047006
4	242058068	242058083	Zm00001eb206030	three_prime_UTR	5.24807e-05	0.00988253
4	242145371	242145393	Zm00001eb206040	downstream	9.52796e-05	0.0153354
4	242162470	242162478	Zm00001eb206050	intron	8.4918e-07	0.000386848
4	242324752	242324782	Zm00001eb206090	three_prime_UTR	7.04693e-05	0.0123582
4	242385017	242385048	Zm00001eb206130	intron	1.35519e-12	6.44841e-09
4	242385322	242385346	Zm00001eb206130	intron	5.63638e-09	6.49376e-06
4	242385370	242385380	Zm00001eb206130	intron	6.53131e-05	0.0116627
4	242391256	242391286	Zm00001eb206150	downstream	0.000405509	0.0439947
4	242588833	242588861	Zm00001eb206230	upstream_distal	0.000435512	0.0462263
4	24263078	24263087	Zm00001eb170340	five_prime_UTR	7.74462e-05	0.0132432
4	242644894	242644909	Zm00001eb206230	five_prime_UTR	4.52898e-05	0.0087981
4	242645394	242645402	Zm00001eb206230	intron	3.38065e-06	0.00115282
4	242646365	242646383	Zm00001eb206230	intron	0.000248886	0.0307396
4	242647661	242647673	Zm00001eb206230	intron	8.95365e-05	0.0146794
4	242648802	242648825	Zm00001eb206230	intron	0.000106905	0.0166263
4	242650844	242650859	Zm00001eb206230	three_prime_UTR	9.07821e-06	0.00251788
4	242651520	242651603	Zm00001eb206230	three_prime_UTR	0.00042658	0.0455809
4	242874803	242874839	Zm00001eb206250	downstream	0.000480839	0.0496109
4	242875305	242875325	Zm00001eb206260	upstream_distal	3.52371e-07	0.000190708
4	242933835	242933842	Zm00001eb206320	downstream	0.000269153	0.0325422
4	242935018	242935047	Zm00001eb206330	three_prime_UTR	6.36796e-09	7.22539e-06
4	242942389	242942396	Zm00001eb206340	downstream	0.000133968	0.0194859
4	242942490	242942497	Zm00001eb206340	downstream	3.25837e-06	0.00112204
4	242946902	242946925	Zm00001eb206340	downstream_distal	0.00047863	0.0494419
4	243002804	243002858	Zm00001eb206370	three_prime_UTR	0.0003155	0.0366675
4	243003221	243003250	Zm00001eb206370	three_prime_UTR	5.70164e-05	0.0105484
4	243035954	243036007	Zm00001eb206390	upstream	0.000136144	0.019712
4	243036188	243036202	Zm00001eb206390	upstream	8.43335e-05	0.0140673
4	243036430	243036450	Zm00001eb206390	downstream	3.25087e-05	0.00682064
4	243100139	243100147	Zm00001eb206400	upstream	0.000169044	0.0231539
4	243100151	243100165	Zm00001eb206400	upstream	1.63682e-06	0.000650293
4	243149252	243149284	Zm00001eb206430	intron	0.000456037	0.0478039
4	243149827	243149897	Zm00001eb206430	intron	0.000350752	0.0396396
4	243149995	243150045	Zm00001eb206430	intron	2.81838e-08	2.4396e-05
4	243186069	243186083	Zm00001eb206470	three_prime_UTR	4.40555e-06	0.00141997
4	243186084	243186098	Zm00001eb206470	three_prime_UTR	8.18465e-08	5.79321e-05
4	243186104	243186118	Zm00001eb206470	three_prime_UTR	4.79733e-06	0.00152299
4	243186913	243186923	Zm00001eb206470	intron	1.83231e-09	2.64853e-06
4	243186938	243186946	Zm00001eb206470	intron	4.40555e-06	0.00141997
4	243218615	243218630	Zm00001eb206480	five_prime_UTR	7.12853e-05	0.0124668
4	243376948	243376953	Zm00001eb206610	upstream	0.000111944	0.0171907
4	243451097	243451141	Zm00001eb206650	three_prime_UTR	0.000225944	0.0286211
4	243458072	243458135	Zm00001eb206660	downstream	4.89779e-07	0.000249107
4	243499590	243499614	Zm00001eb206680	five_prime_UTR	1.87932e-05	0.00446473
4	243499957	243499996	Zm00001eb206680	five_prime_UTR	7.92501e-05	0.0134677
4	243632874	243632910	Zm00001eb206700	three_prime_UTR	2.99226e-09	3.97289e-06
4	243639284	243639345	Zm00001eb206700	downstream_distal	7.74462e-05	0.0132432
4	243648572	243648585	Zm00001eb206710	downstream_distal	1.27644e-07	8.32276e-05
4	243659709	243659715	Zm00001eb206720	five_prime_UTR	0.00011695	0.0177345
4	243662125	243662209	Zm00001eb206720	downstream	1.87068e-05	0.00444936
4	243669380	243669393	Zm00001eb206730	downstream	0.000406443	0.04407
4	243743367	243743380	Zm00001eb206750	five_prime_UTR	4.64515e-05	0.0089814
4	243746403	243746411	Zm00001eb206750	downstream	3.74973e-06	0.00125299
4	243747411	243747480	Zm00001eb206750	downstream_distal	0.000163682	0.0226208
4	243753460	243753476	Zm00001eb206760	three_prime_UTR	1.22744e-06	0.000516835
4	243753543	243753552	Zm00001eb206760	three_prime_UTR	6.39735e-06	0.00190082
4	243788838	243788851	Zm00001eb206790	intron	4.83059e-06	0.00153059
4	243790584	243790606	Zm00001eb206790	intron	0.000153815	0.0215944
4	243828640	243828670	Zm00001eb206800	intron	2.04174e-05	0.00476331
4	243829087	243829100	Zm00001eb206800	intron	5.35797e-07	0.000267959
4	243861533	243861541	Zm00001eb206830	intron	7.19449e-06	0.00209125
4	243882000	243882048	Zm00001eb206840	intron	7.76247e-08	5.55167e-05
4	243958541	243958579	Zm00001eb206880	upstream_distal	7.01455e-05	0.0123172
4	243969890	243969916	Zm00001eb206880	five_prime_UTR	2.37137e-05	0.00534745
4	243976152	243976171	Zm00001eb206880	intron	0.000484172	0.0498736
4	243984079	243984111	Zm00001eb206900	upstream_distal	0.000398107	0.0433947
4	243991338	243991370	Zm00001eb206910	intron	3.22849e-08	2.72161e-05
4	243999426	243999435	Zm00001eb206910	intron	0.0002208	0.0281602
4	244046290	244046385	Zm00001eb206940	downstream	1.34586e-05	0.00342577
4	244056304	244056350	Zm00001eb206970	downstream_distal	0.000156315	0.0218689
4	244138288	244138297	Zm00001eb206980	upstream_distal	7.17794e-08	5.19454e-05
4	244190631	244190661	Zm00001eb207010	upstream	0.000137088	0.0198051
4	244281714	244281757	Zm00001eb207060	downstream_distal	5.63638e-07	0.000279085
4	244314340	244314438	Zm00001eb207080	downstream_distal	0.000374111	0.0415073
4	244675143	244675150	Zm00001eb207280	downstream	9.1622e-06	0.0025352
4	244677844	244677857	Zm00001eb207290	three_prime_UTR	0.00043451	0.0461408
4	244680592	244680605	Zm00001eb207300	downstream	6.32412e-05	0.0113903
4	244680665	244680739	Zm00001eb207300	downstream	5.30884e-05	0.0099696
4	244681259	244681299	Zm00001eb207300	three_prime_UTR	4.64515e-05	0.0089814
4	244737764	244737808	Zm00001eb207310	three_prime_UTR	0.000234423	0.0293988
4	244929623	244929639	Zm00001eb207390	five_prime_UTR	2.70396e-10	5.49596e-07
4	244940187	244940253	Zm00001eb207390	three_prime_UTR	2.7227e-05	0.00595851
4	244940276	244940289	Zm00001eb207390	three_prime_UTR	4.80839e-05	0.00922982
4	244968764	244968790	Zm00001eb207420	upstream_distal	0.000331894	0.0380147
4	244974002	244974024	Zm00001eb207430	downstream_distal	0.000140281	0.020155
4	245046338	245046353	Zm00001eb207450	three_prime_UTR	3.68129e-05	0.00750933
4	245046678	245046686	Zm00001eb207450	three_prime_UTR	0.000104713	0.016386
4	245046689	245046730	Zm00001eb207450	three_prime_UTR	8.03526e-05	0.0135878
4	245102592	245102648	Zm00001eb207470	upstream_distal	0.000170216	0.0232718
4	245143680	245143698	Zm00001eb207530	three_prime_UTR	9.90832e-05	0.0157673
4	245248343	245248366	Zm00001eb207540	intron	9.81748e-10	1.57844e-06
4	245268397	245268461	Zm00001eb207540	intron	2.61818e-12	1.13137e-08
4	245485466	245485477	Zm00001eb207650	intron	1.38357e-05	0.00350495
4	245497407	245497423	Zm00001eb207670	upstream	7.4131e-05	0.0128309
4	245498080	245498094	Zm00001eb207670	intron	2.98538e-06	0.00104442
4	245505397	245505407	Zm00001eb207680	downstream	4.50817e-05	0.00877217
4	245616376	245616406	Zm00001eb207760	upstream_distal	6.53131e-06	0.00193364
4	245619392	245619397	Zm00001eb207760	intron	7.94328e-05	0.013489
4	245726826	245726853	Zm00001eb207790	upstream	0.000105925	0.0165145
4	245739056	245739097	Zm00001eb207800	intron	1.05925e-13	7.48467e-10
4	245855087	245855141	Zm00001eb207820	intron	5.88844e-05	0.0108162
4	245858456	245858464	Zm00001eb207820	three_prime_UTR	3.75837e-06	0.00125409
4	24586146	24586193	Zm00001eb170390	upstream_distal	7.07946e-10	1.20657e-06
4	245862331	245862337	Zm00001eb207840	five_prime_UTR	6.01174e-09	6.90207e-06
4	245982196	245982221	Zm00001eb207930	intron	1.2106e-07	7.97878e-05
4	246038222	246038246	Zm00001eb207950	five_prime_UTR	3.81944e-10	7.32041e-07
4	246038375	246038385	Zm00001eb207950	five_prime_UTR	0.00018281	0.0245133
4	246043254	246043259	Zm00001eb207950	three_prime_UTR	9.90832e-05	0.0157673
4	246045700	246045707	Zm00001eb207960	intron	9.22571e-06	0.00254721
4	246046166	246046202	Zm00001eb207960	intron	2.06538e-05	0.00480145
4	246046341	246046442	Zm00001eb207960	intron	1.79061e-07	0.000110124
4	246047147	246047185	Zm00001eb207960	intron	4.97737e-06	0.00156505
4	246093945	246093999	Zm00001eb207970	three_prime_UTR	0.000134586	0.0195396
4	246095670	246095690	Zm00001eb207970	downstream_distal	0.000270396	0.0326541
4	246204388	246204430	Zm00001eb208040	downstream	3.83707e-06	0.00127493
4	246204817	246204827	Zm00001eb208040	three_prime_UTR	1.86209e-07	0.000113544
4	246216527	246216534	Zm00001eb208050	downstream_distal	0.000134276	0.0195136
4	246217921	246217959	Zm00001eb208050	three_prime_UTR	2.42661e-05	0.00544293
4	246218232	246218259	Zm00001eb208050	intron	0.000439542	0.046534
4	246219429	246219441	Zm00001eb208050	intron	1.46893e-06	0.0005964
4	246221609	246221618	Zm00001eb208050	intron	0.000145211	0.0206738
4	246292488	246292501	Zm00001eb208070	downstream	7.97995e-05	0.0135234
4	246314534	246314543	Zm00001eb208110	intron	1.33045e-11	4.54445e-08
4	24645073	24645109	Zm00001eb170390	downstream_distal	0.000243781	0.0302727
4	246570450	246570471	Zm00001eb208200	five_prime_UTR	1.27057e-06	0.00053079
4	246641527	246641549	Zm00001eb208220	upstream_distal	8.43335e-05	0.0140673
4	246672840	246672846	Zm00001eb208220	upstream	7.65597e-05	0.0131229
4	246687353	246687373	Zm00001eb208240	intron	0.000221309	0.0282186
4	246759019	246759040	Zm00001eb208310	downstream	1.04954e-07	7.1021e-05
4	246803779	246803785	Zm00001eb208320	intron	1.92309e-06	0.000738887
4	246866373	246866387	Zm00001eb208350	intron	4.04576e-05	0.00807962
4	246867206	246867215	Zm00001eb208350	five_prime_UTR	3.39625e-06	0.0011579
4	246925201	246925216	Zm00001eb208370	intron	4.08319e-08	3.28566e-05
4	246962086	246962096	Zm00001eb208420	downstream_distal	0.000104954	0.0164128
4	247009918	247009971	Zm00001eb208490	downstream	1.57398e-05	0.00388161
4	247011458	247011467	Zm00001eb208490	intron	0.000276694	0.0332343
4	247025434	247025442	Zm00001eb208500	intron	2.49459e-05	0.00556358
4	247205153	247205168	Zm00001eb208580	intron	0.000261216	0.0318492
4	247473151	247473168	Zm00001eb208710	intron	0.000269153	0.0325422
4	247473177	247473184	Zm00001eb208710	intron	5.15229e-06	0.00160716
4	247484927	247484952	Zm00001eb208730	five_prime_UTR	0.000189234	0.0251738
4	247485806	247485837	Zm00001eb208740	downstream	0.000138038	0.0199074
4	247713240	247713305	Zm00001eb208830	three_prime_UTR	7.31139e-07	0.000343432
4	247713461	247713471	Zm00001eb208830	three_prime_UTR	2.90402e-08	2.49797e-05
4	247726313	247726319	Zm00001eb208860	intron	0.000143219	0.0204609
4	247792363	247792369	Zm00001eb208880	downstream	5.16416e-07	0.000260164
4	247794707	247794713	Zm00001eb208880	intron	0.00020893	0.027072
4	247799881	247799890	Zm00001eb208900	upstream	8.70964e-05	0.0143882
4	247800286	247800340	Zm00001eb208910	upstream	4.08319e-06	0.00134342
4	247800365	247800378	Zm00001eb208910	upstream	7.60326e-05	0.0130584
4	247813396	247813415	Zm00001eb208910	three_prime_UTR	2.42103e-11	7.50644e-08
4	247815966	247815976	Zm00001eb208910	downstream_distal	0.00030903	0.0361118
4	247968256	247968329	Zm00001eb209050	upstream_distal	0.000477529	0.0493746
4	247983982	247984021	Zm00001eb209050	upstream	2.6485e-05	0.00583178
4	247985256	247985279	Zm00001eb209050	downstream	5.30884e-06	0.00164633
4	248056512	248056583	Zm00001eb209080	intron	2.96483e-11	8.85885e-08
4	248098561	248098587	Zm00001eb209110	intron	3.81944e-06	0.00127061
4	248102021	248102032	Zm00001eb209110	downstream	0.000211349	0.0273274
4	248116868	248116897	Zm00001eb209160	downstream	1.40281e-07	8.9936e-05
4	248129347	248129359	Zm00001eb209170	five_prime_UTR	1.93642e-08	1.79711e-05
4	248215654	248215662	Zm00001eb209230	intron	0.000251189	0.0309428
4	248216907	248216960	Zm00001eb209230	five_prime_UTR	0.000423643	0.0453731
4	248242417	248242426	Zm00001eb209230	upstream_distal	1.7378e-05	0.00419143
4	248326264	248326307	Zm00001eb209240	intron	0.000461318	0.0481826
4	248340724	248340759	Zm00001eb209240	three_prime_UTR	5.44503e-05	0.0101789
4	248386396	248386430	Zm00001eb209310	three_prime_UTR	4.97737e-06	0.00156505
4	248480643	248480665	Zm00001eb209360	downstream_distal	7.53356e-06	0.00216647
4	248480702	248480739	Zm00001eb209360	downstream_distal	3.65595e-05	0.00746967
4	248482488	248482533	Zm00001eb209360	intron	3.66438e-05	0.0074841
4	248488413	248488456	Zm00001eb209370	intron	2.45471e-05	0.00549099
4	248490999	248491010	Zm00001eb209380	downstream	1.1298e-06	0.000484393
4	248492102	248492172	Zm00001eb209380	intron	5.39511e-08	4.10082e-05
4	248492181	248492192	Zm00001eb209380	intron	6.98232e-05	0.0122697
4	248738545	248738671	Zm00001eb209470	downstream	1.05925e-06	0.000460869
4	248742435	248742447	Zm00001eb209470	downstream_distal	0.000465586	0.04849
4	248753109	248753119	Zm00001eb209480	intron	0.000267301	0.0323991
4	248769131	248769165	Zm00001eb209550	three_prime_UTR	0.00022856	0.0288614
4	248830068	248830083	Zm00001eb209610	downstream	1.66341e-11	5.44453e-08
4	248905211	248905225	Zm00001eb209640	three_prime_UTR	1.72982e-10	3.73254e-07
4	248905556	248905575	Zm00001eb209640	three_prime_UTR	9.46237e-06	0.00259817
4	248930052	248930068	Zm00001eb209660	downstream	0.000354813	0.0399942
4	248938010	248938019	Zm00001eb209670	downstream_distal	0.000325087	0.037467
4	248938209	248938221	Zm00001eb209670	downstream_distal	1.40605e-07	9.01083e-05
4	248948378	248948396	Zm00001eb209690	upstream	5.03501e-10	9.07942e-07
4	249093756	249093770	Zm00001eb209740	intron	5.44503e-05	0.0101789
4	249094689	249094709	Zm00001eb209740	five_prime_UTR	0.000188365	0.0250804
4	249094744	249094759	Zm00001eb209740	five_prime_UTR	3.35738e-05	0.00699861
4	249155631	249155672	Zm00001eb209770	three_prime_UTR	1.32739e-07	8.58025e-05
4	249162465	249162473	Zm00001eb209780	intron	0.000321366	0.0371577
4	249178779	249178816	Zm00001eb209780	downstream_distal	2.29615e-05	0.00522144
4	249220282	249220287	Zm00001eb209800	three_prime_UTR	2.09411e-05	0.00485591
4	249221294	249221321	Zm00001eb209790	three_prime_UTR	0.00012388	0.0184122
4	249221324	249221333	Zm00001eb209790	three_prime_UTR	7.53356e-11	1.85397e-07
4	249223868	249223883	Zm00001eb209800	intron	1.55955e-10	3.41437e-07
4	249268846	249268856	Zm00001eb209870	intron	0.000273527	0.0329476
4	249355120	249355125	Zm00001eb209890	upstream	8.95365e-05	0.0146794
4	249424831	249424857	Zm00001eb209910	downstream	6.39735e-07	0.000308236
4	249425867	249425912	Zm00001eb209920	upstream	0.00041783	0.0449376
4	249426080	249426088	Zm00001eb209920	five_prime_UTR	2.35505e-05	0.0053223
4	249549018	249549049	Zm00001eb209950	five_prime_UTR	1.43219e-06	0.000584366
4	249623391	249623430	Zm00001eb209990	downstream_distal	1.41579e-11	4.74731e-08
4	249827553	249827563	Zm00001eb210100	intron	1.38038e-06	0.000566599
4	249833082	249833123	Zm00001eb210110	three_prime_UTR	7.67361e-05	0.0131464
4	250053091	250053125	Zm00001eb210140	intron	0.000152757	0.0214879
4	250054550	250054566	Zm00001eb210140	intron	3.64754e-05	0.00746082
4	25907951	25907959	Zm00001eb170600	downstream	6.5013e-05	0.011628
4	25907960	25907993	Zm00001eb170600	downstream	2.1677e-07	0.000128793
4	25933886	25933897	Zm00001eb170610	downstream_distal	1.79473e-08	1.6875e-05
4	25952195	25952239	Zm00001eb170610	three_prime_UTR	1.05682e-05	0.00283144
4	25952460	25952465	Zm00001eb170610	intron	6.28058e-05	0.0113305
4	25954897	25954916	Zm00001eb170610	intron	0.000133045	0.019398
4	26199074	26199091	Zm00001eb170640	downstream_distal	7.7983e-11	1.90772e-07
4	26199624	26199675	Zm00001eb170640	downstream_distal	0.000117761	0.0178017
4	26200313	26200348	Zm00001eb170640	downstream_distal	0.00028119	0.0336393
4	26422664	26422685	Zm00001eb170650	intron	6.77642e-07	0.00032319
4	2765924	2765955	Zm00001eb164940	downstream_distal	3.68129e-11	1.05958e-07
4	2765961	2766016	Zm00001eb164940	downstream_distal	4.2462e-14	3.4427e-10
4	2766017	2766030	Zm00001eb164940	downstream_distal	0.000192752	0.0254955
4	2766033	2766043	Zm00001eb164940	downstream_distal	3.57273e-07	0.000192728
4	2766052	2766135	Zm00001eb164940	downstream_distal	1e-20	2.08402e-16
4	2766136	2766206	Zm00001eb164940	downstream_distal	4.72063e-15	5.07969e-11
4	28231318	28231335	Zm00001eb171000	five_prime_UTR	1.69044e-05	0.00410124
4	28311899	28311910	Zm00001eb171020	intron	6.1235e-06	0.00184071
4	28311976	28311988	Zm00001eb171020	intron	9.12011e-08	6.31949e-05
4	28318136	28318144	Zm00001eb171020	five_prime_UTR	1.70608e-08	1.618e-05
4	28569823	28569839	Zm00001eb171130	three_prime_UTR	0.000464515	0.0484305
4	28570501	28570516	Zm00001eb171130	downstream	4.51856e-05	0.00878616
4	28753717	28753724	Zm00001eb171180	intron	0.000302691	0.0355655
4	28770030	28770075	Zm00001eb171180	intron	0.000175388	0.0237873
4	28779947	28779980	Zm00001eb171180	intron	0.000110154	0.0169855
4	28781390	28781402	Zm00001eb171180	intron	2.0797e-07	0.000124282
4	28783838	28783849	Zm00001eb171180	intron	7.70903e-07	0.000358834
4	28784430	28784442	Zm00001eb171180	intron	7.24436e-05	0.0126211
4	28843286	28843306	Zm00001eb171190	intron	0.000179887	0.0242279
4	2895894	2895914	Zm00001eb164990	upstream_distal	2.56448e-06	0.000926713
4	29022408	29022424	Zm00001eb171230	upstream	7.99834e-06	0.00227353
4	2908489	2908497	Zm00001eb165000	downstream	8.43335e-06	0.0023726
4	29177874	29177911	Zm00001eb171250	intron	0.000289734	0.0344114
4	2918304	2918372	Zm00001eb165030	upstream	3.35738e-06	0.00114702
4	2918410	2918429	Zm00001eb165030	upstream	6.65273e-05	0.0118295
4	29681203	29681300	Zm00001eb171330	five_prime_UTR	0.000354813	0.0399942
4	29681365	29681397	Zm00001eb171330	five_prime_UTR	5.5847e-12	2.15328e-08
4	29947881	29947892	Zm00001eb171400	downstream	0.000308319	0.0360466
4	29948601	29948608	Zm00001eb171400	downstream	0.0003155	0.0366675
4	30039216	30039226	Zm00001eb171440	upstream	5.76766e-05	0.0106419
4	30247374	30247381	Zm00001eb171460	upstream_distal	2.71019e-05	0.00593587
4	30247465	30247507	Zm00001eb171460	upstream_distal	1.2218e-07	8.04294e-05
4	30263342	30263409	Zm00001eb171480	upstream_distal	0.000136773	0.0197699
4	30732389	30732398	Zm00001eb171690	upstream_distal	5.90201e-05	0.0108339
4	30754147	30754180	Zm00001eb171700	three_prime_UTR	0.000310456	0.0362193
4	30754956	30754962	Zm00001eb171700	intron	0.000168655	0.023118
4	30756818	30756823	Zm00001eb171700	intron	1.48594e-05	0.00371174
4	30757447	30757464	Zm00001eb171700	intron	0.000209411	0.0271173
4	30858540	30858550	Zm00001eb171710	intron	6.4121e-06	0.00190417
4	30860887	30860902	Zm00001eb171710	intron	0.000110154	0.0169855
4	31107635	31107670	Zm00001eb171770	intron	1.07399e-06	0.000465191
4	31130293	31130304	Zm00001eb171780	three_prime_UTR	0.000274789	0.0330658
4	31130810	31130850	Zm00001eb171780	intron	2.13796e-06	0.000804546
4	31148718	31148756	Zm00001eb171780	five_prime_UTR	1.02094e-05	0.00275459
4	31294040	31294059	Zm00001eb171790	intron	2.2182e-06	0.000828114
4	31297801	31297808	Zm00001eb171790	five_prime_UTR	0.000128529	0.018912
4	3133123	3133160	Zm00001eb165090	upstream_distal	0.000328095	0.0377291
4	31719743	31719762	Zm00001eb171840	three_prime_UTR	0.000225944	0.0286211
4	31826161	31826256	Zm00001eb171910	upstream_distal	2.79254e-06	0.000994285
4	31832037	31832142	Zm00001eb171910	upstream_distal	1.2735e-07	8.3102e-05
4	32360938	32360982	Zm00001eb172020	upstream_distal	5.40754e-05	0.0101238
4	32364454	32364483	Zm00001eb172020	five_prime_UTR	4.0738e-06	0.00134194
4	32365389	32365424	Zm00001eb172020	three_prime_UTR	0.000129718	0.0190427
4	32413885	32413943	Zm00001eb172040	downstream	2.80543e-08	2.43223e-05
4	32414906	32414938	Zm00001eb172040	three_prime_UTR	0.000456037	0.0478039
4	32584428	32584449	Zm00001eb172060	three_prime_UTR	4.03645e-06	0.0013307
4	32603282	32603292	Zm00001eb172070	intron	0.000169434	0.0231841
4	32720138	32720245	Zm00001eb172090	downstream_distal	0.000475335	0.0492096
4	32775205	32775265	Zm00001eb172100	intron	1.25893e-05	0.00324767
4	32775710	32775719	Zm00001eb172100	intron	1.98609e-06	0.000758492
4	32784936	32784954	Zm00001eb172100	intron	0.000312608	0.036393
4	32962531	32962556	Zm00001eb172120	three_prime_UTR	3.31131e-05	0.00692362
4	33031933	33031966	Zm00001eb172170	five_prime_UTR	2.31206e-06	0.000854439
4	33032080	33032125	Zm00001eb172170	five_prime_UTR	0.000287078	0.0341823
4	33065607	33065626	Zm00001eb172180	intron	1.55955e-06	0.000626552
4	33075381	33075389	Zm00001eb172200	downstream	0.000155597	0.0217962
4	33079053	33079064	Zm00001eb172200	upstream	2.61818e-05	0.00578514
4	33205858	33205866	Zm00001eb172230	upstream	7.76247e-07	0.000360811
4	33206867	33206877	Zm00001eb172230	five_prime_UTR	0.000358922	0.0403303
4	33208389	33208395	Zm00001eb172230	intron	0.000234963	0.0294419
4	33209404	33209421	Zm00001eb172230	intron	4.48745e-08	3.52819e-05
4	33211272	33211294	Zm00001eb172230	intron	0.000345939	0.0392466
4	33211361	33211374	Zm00001eb172230	intron	3.0903e-07	0.000171537
4	33274798	33274804	Zm00001eb172240	five_prime_UTR	0.000479733	0.0495341
4	33314046	33314054	Zm00001eb172250	upstream_distal	0.000157398	0.0219775
4	33404766	33404796	Zm00001eb172270	downstream_distal	0.000114815	0.0175141
4	33406398	33406419	Zm00001eb172270	three_prime_UTR	5.5335e-09	6.41113e-06
4	33502736	33502805	Zm00001eb172280	downstream_distal	0.000389045	0.0426356
4	33503926	33504007	Zm00001eb172280	downstream_distal	7.43019e-05	0.0128564
4	33547715	33547722	Zm00001eb172290	upstream_distal	8.91251e-07	0.000401569
4	33547752	33547776	Zm00001eb172290	upstream_distal	1.18577e-07	7.8497e-05
4	33547830	33547859	Zm00001eb172290	upstream_distal	1.87499e-07	0.000114162
4	33561576	33561655	Zm00001eb172290	upstream_distal	0.000159221	0.0221662
4	33569067	33569117	Zm00001eb172290	intron	0.000141906	0.0203227
4	3363807	3363820	Zm00001eb165260	three_prime_UTR	6.13762e-05	0.0111422
4	3372139	3372144	Zm00001eb165280	intron	0.00020797	0.0269709
4	33789040	33789048	Zm00001eb172330	downstream_distal	5.19996e-05	0.00981101
4	33789074	33789080	Zm00001eb172330	downstream_distal	1.90108e-06	0.00073248
4	34644719	34644724	Zm00001eb172520	upstream	4.10204e-06	0.00134747
4	34646102	34646129	Zm00001eb172520	three_prime_UTR	3.76704e-06	0.00125597
4	34646453	34646528	Zm00001eb172520	three_prime_UTR	0.00030761	0.0359765
4	34754967	34755046	Zm00001eb172550	upstream_distal	8.59014e-06	0.00240643
4	34758596	34758624	Zm00001eb172550	intron	0.000371535	0.0412967
4	34765005	34765025	Zm00001eb172570	intron	0.000200447	0.0262622
4	3501190	3501200	Zm00001eb165340	downstream	0.000100925	0.0159755
4	35078369	35078414	Zm00001eb172580	intron	8.03526e-05	0.0135878
4	35084080	35084108	Zm00001eb172590	intron	2.1928e-09	3.08299e-06
4	35084159	35084178	Zm00001eb172590	intron	4.23643e-07	0.000221421
4	35084225	35084246	Zm00001eb172590	intron	8.14704e-05	0.0137274
4	35380103	35380117	Zm00001eb172640	downstream_distal	2.33884e-05	0.00529511
4	35779853	35779901	Zm00001eb172720	downstream_distal	3.58096e-05	0.00736399
4	35779922	35779951	Zm00001eb172720	downstream_distal	1.67109e-05	0.00406447
4	35779982	35780006	Zm00001eb172720	downstream_distal	2.92415e-06	0.00102891
4	35780012	35780038	Zm00001eb172720	downstream_distal	5.37032e-08	4.08764e-05
4	35780072	35780119	Zm00001eb172720	downstream_distal	8.31764e-09	8.93278e-06
4	35780196	35780214	Zm00001eb172720	downstream_distal	0.000248886	0.0307396
4	35780419	35780469	Zm00001eb172720	downstream	3.3037e-10	6.46745e-07
4	35780960	35781052	Zm00001eb172720	downstream	1e-20	2.08402e-16
4	35781311	35781328	Zm00001eb172720	three_prime_UTR	0.000255859	0.0313679
4	35781832	35781851	Zm00001eb172720	upstream	0.000104472	0.0163576
4	35781931	35781993	Zm00001eb172730	downstream	7.99834e-08	5.68088e-05
4	35782003	35782071	Zm00001eb172730	three_prime_UTR	2.03704e-12	9.08871e-09
4	35782401	35782416	Zm00001eb172730	five_prime_UTR	1.1324e-08	1.16232e-05
4	35783844	35783869	Zm00001eb172740	five_prime_UTR	0.000224388	0.0284854
4	35984819	35984855	Zm00001eb172770	intron	1.02802e-06	0.000450133
4	35985849	35985932	Zm00001eb172770	three_prime_UTR	0.00013366	0.0194514
4	3621279	3621302	Zm00001eb165420	three_prime_UTR	8.33681e-06	0.00234986
4	36308346	36308387	Zm00001eb172860	three_prime_UTR	5.99791e-08	4.48447e-05
4	36423516	36423540	Zm00001eb172880	five_prime_UTR	2.96483e-05	0.00635907
4	36423544	36423573	Zm00001eb172880	five_prime_UTR	5.08159e-05	0.00963516
4	36424119	36424130	Zm00001eb172880	intron	0.000237684	0.0296947
4	36430064	36430071	Zm00001eb172880	three_prime_UTR	6.82339e-06	0.00200461
4	36922274	36922316	Zm00001eb172930	downstream	1.10917e-05	0.00294013
4	37079065	37079113	Zm00001eb172950	upstream_distal	1.93197e-09	2.77068e-06
4	37191399	37191407	Zm00001eb172970	upstream	0.000146555	0.0208165
4	37195762	37195768	Zm00001eb172970	intron	6.06736e-05	0.0110597
4	37197329	37197337	Zm00001eb172970	three_prime_UTR	0.000115345	0.0175688
4	3720586	3720628	Zm00001eb165490	downstream	0.000113763	0.0173809
4	37286035	37286048	Zm00001eb173020	downstream_distal	1.76604e-07	0.000109061
4	37329255	37329273	Zm00001eb173030	upstream_distal	2.66686e-07	0.000152931
4	3740297	3740311	Zm00001eb165510	intron	0.000289734	0.0344114
4	3741845	3741856	Zm00001eb165510	intron	6.3387e-05	0.0114103
4	37553940	37553952	Zm00001eb173050	three_prime_UTR	0.000127644	0.0188171
4	37554830	37554875	Zm00001eb173050	three_prime_UTR	6.5013e-09	7.3262e-06
4	37646569	37646594	Zm00001eb173080	upstream_distal	1.41906e-05	0.00358164
4	37788798	37788805	Zm00001eb173090	upstream	0.000260016	0.0317687
4	38000689	38000700	Zm00001eb173130	intron	0.000132434	0.0193415
4	38003117	38003135	Zm00001eb173140	five_prime_UTR	1.09648e-07	7.36522e-05
4	38045169	38045180	Zm00001eb173150	five_prime_UTR	3.56451e-10	6.9286e-07
4	38046873	38046881	Zm00001eb173150	intron	2.74789e-05	0.00600009
4	38067586	38067629	Zm00001eb173170	downstream	8.6896e-13	4.48475e-09
4	38148246	38148253	Zm00001eb173180	downstream	0.000276058	0.0331821
4	38326038	38326051	Zm00001eb173220	five_prime_UTR	0.000382825	0.0421559
4	38326113	38326146	Zm00001eb173220	five_prime_UTR	5.40754e-05	0.0101238
4	38338620	38338626	Zm00001eb173250	upstream	5.28445e-05	0.00993513
4	38360610	38360648	Zm00001eb173250	upstream_distal	6.47143e-07	0.000310714
4	38800912	38800918	Zm00001eb173380	downstream_distal	3.76704e-05	0.00763976
4	38909515	38909547	Zm00001eb173390	intron	5.14044e-06	0.00160438
4	38911995	38912038	Zm00001eb173390	intron	8.57038e-06	0.0024013
4	38931178	38931219	Zm00001eb173420	five_prime_UTR	0.000142889	0.0204334
4	39063205	39063212	Zm00001eb173480	intron	6.79204e-05	0.0120123
4	39066601	39066615	Zm00001eb173490	upstream	1.25893e-07	8.23466e-05
4	39123391	39123399	Zm00001eb173520	upstream	1.28825e-07	8.38648e-05
4	39127806	39127832	Zm00001eb173540	intron	2.58226e-11	7.88751e-08
4	39290107	39290147	Zm00001eb173580	upstream_distal	8.6896e-05	0.0143739
4	39290156	39290217	Zm00001eb173580	upstream_distal	0.000100925	0.0159755
4	39315879	39315911	Zm00001eb173610	downstream_distal	0.000438531	0.0464748
4	39363502	39363516	Zm00001eb173640	three_prime_UTR	0.000136144	0.019712
4	39364696	39364737	Zm00001eb173640	downstream_distal	3.43558e-09	4.40861e-06
4	39397141	39397155	Zm00001eb173650	upstream_distal	9.84011e-05	0.015689
4	39397175	39397218	Zm00001eb173650	upstream_distal	0.000349945	0.0395783
4	39631753	39631789	Zm00001eb173710	three_prime_UTR	0.000164437	0.0226928
4	40066653	40066662	Zm00001eb173820	five_prime_UTR	0.000440555	0.0466203
4	40066689	40066711	Zm00001eb173820	five_prime_UTR	7.62079e-05	0.0130776
4	40070890	40070905	Zm00001eb173820	intron	3.45144e-07	0.000187475
4	40071359	40071371	Zm00001eb173820	three_prime_UTR	7.49894e-05	0.0129427
4	40071428	40071467	Zm00001eb173820	three_prime_UTR	1.58855e-09	2.35193e-06
4	40075873	40075887	Zm00001eb173840	upstream	0.000133968	0.0194859
4	40216964	40217037	Zm00001eb173880	downstream_distal	2.64241e-06	0.000949661
4	40319442	40319481	Zm00001eb173940	intron	1.60694e-06	0.000641209
4	40593701	40593715	Zm00001eb173960	intron	0.000103514	0.0162587
4	40600638	40600659	Zm00001eb173960	upstream_distal	0.000242661	0.0301586
4	40789401	40789410	Zm00001eb173990	five_prime_UTR	8.35603e-10	1.38541e-06
4	40794368	40794390	Zm00001eb174000	upstream	2.45471e-05	0.00549099
4	40794410	40794441	Zm00001eb174000	upstream	0.000313329	0.0364589
4	40794459	40794498	Zm00001eb174000	upstream_distal	1.10662e-06	0.000476692
4	40795752	40795762	Zm00001eb174000	upstream_distal	0.000220293	0.028126
4	40870404	40870422	Zm00001eb174030	upstream	0.000138357	0.0199428
4	40870437	40870445	Zm00001eb174030	upstream	9.61612e-06	0.00262898
4	40870907	40870963	Zm00001eb174030	five_prime_UTR	0.000260016	0.0317687
4	40976932	40976943	Zm00001eb174060	three_prime_UTR	4.62381e-07	0.000237372
4	40994052	40994077	Zm00001eb174070	upstream_distal	2.15278e-05	0.00496607
4	40997810	40997909	Zm00001eb174070	downstream	1.11686e-06	0.000480349
4	40999384	40999403	Zm00001eb174070	downstream_distal	0.00041783	0.0449376
4	41274989	41275021	Zm00001eb174090	five_prime_UTR	1.84927e-05	0.00441181
4	41280939	41280966	Zm00001eb174090	intron	6.51628e-05	0.0116497
4	41293856	41293862	Zm00001eb174090	intron	0.000155955	0.0218278
4	41305802	41305812	Zm00001eb174100	upstream_distal	3.91742e-07	0.000207916
4	41368473	41368480	Zm00001eb174120	five_prime_UTR	2.74789e-08	2.39495e-05
4	41368579	41368606	Zm00001eb174120	five_prime_UTR	0.00011324	0.0173219
4	41573482	41573527	Zm00001eb174160	downstream_distal	0.000483059	0.0497869
4	41578904	41578985	Zm00001eb174160	upstream	7.60326e-05	0.0130584
4	41602045	41602174	Zm00001eb174180	upstream_distal	2.14783e-06	0.000807337
4	41639520	41639534	Zm00001eb174190	five_prime_UTR	1.2388e-05	0.0032068
4	41641512	41641528	Zm00001eb174200	intron	8.531e-07	0.000387883
4	41781044	41781049	Zm00001eb174220	three_prime_UTR	1.16413e-06	0.000495498
4	41852051	41852069	Zm00001eb174300	upstream	5.91562e-05	0.0108504
4	41853088	41853157	Zm00001eb174300	three_prime_UTR	0.000380189	0.0419527
4	41853216	41853247	Zm00001eb174300	three_prime_UTR	4.28549e-06	0.00139162
4	41854965	41854995	Zm00001eb174310	intron	0.000132434	0.0193415
4	41855002	41855009	Zm00001eb174310	intron	6.44169e-07	0.000309738
4	42051206	42051259	Zm00001eb174360	intron	6.38263e-11	1.61914e-07
4	42090178	42090183	Zm00001eb174410	upstream	0.0003155	0.0366675
4	42236067	42236083	Zm00001eb174420	upstream	0.000343558	0.0390275
4	42421296	42421302	Zm00001eb174440	downstream	6.63743e-05	0.0118112
4	42423328	42423357	Zm00001eb174450	downstream_distal	8.64968e-07	0.000392303
4	42458214	42458221	Zm00001eb174460	five_prime_UTR	3.83707e-06	0.00127493
4	42776809	42776821	Zm00001eb174530	intron	6.05341e-07	0.000295294
4	43416728	43416742	Zm00001eb174570	five_prime_UTR	0.000195884	0.0258268
4	43715354	43715416	Zm00001eb174610	three_prime_UTR	0.000145881	0.0207513
4	43858503	43858525	Zm00001eb174630	intron	2.93089e-06	0.00103018
4	43865616	43865622	Zm00001eb174630	intron	0.000104954	0.0164128
4	43921206	43921225	Zm00001eb174640	upstream_distal	3.76704e-08	3.08095e-05
4	43922948	43923007	Zm00001eb174640	upstream_distal	0.000103276	0.0162383
4	43923435	43923466	Zm00001eb174640	upstream_distal	0.000450817	0.0474137
4	4420270	4420295	Zm00001eb165680	upstream	0.000392645	0.0429529
4	4420504	4420520	Zm00001eb165680	five_prime_UTR	0.000174181	0.0236762
4	44206117	44206128	Zm00001eb174730	intron	3.76704e-05	0.00763976
4	4421712	4421729	Zm00001eb165700	three_prime_UTR	2.28034e-09	3.18161e-06
4	4429796	4429808	Zm00001eb165710	intron	5.45758e-05	0.0101954
4	4458787	4458794	Zm00001eb165770	intron	0.000192752	0.0254955
4	44955256	44955287	Zm00001eb174880	five_prime_UTR	6.60693e-08	4.85169e-05
4	44961986	44962011	Zm00001eb174880	downstream	7.37904e-05	0.0127921
4	44963193	44963229	Zm00001eb174900	three_prime_UTR	8.99498e-05	0.0147252
4	44963264	44963270	Zm00001eb174900	three_prime_UTR	0.000405509	0.0439947
4	44965875	44965882	Zm00001eb174900	upstream	1.6788e-06	0.000662657
4	45275932	45275956	Zm00001eb174960	upstream	1.98609e-10	4.2029e-07
4	45788898	45788904	Zm00001eb175050	five_prime_UTR	0.000121339	0.0181608
4	45902802	45902817	Zm00001eb175060	three_prime_UTR	4.86407e-06	0.00153913
4	45965830	45965904	Zm00001eb175070	five_prime_UTR	4.77529e-06	0.00151745
4	46260908	46260945	Zm00001eb175120	downstream_distal	0.000189671	0.0252196
4	46265478	46265512	Zm00001eb175120	downstream_distal	1e-20	2.08402e-16
4	46265520	46265544	Zm00001eb175120	downstream_distal	9.4189e-06	0.00258882
4	46265803	46265815	Zm00001eb175120	downstream	0.000325087	0.037467
4	46293109	46293114	Zm00001eb175120	intron	5.97035e-05	0.0109289
4	47004371	47004397	Zm00001eb175200	intron	2.2751e-06	0.000844759
4	47011694	47011721	Zm00001eb175210	upstream_distal	0.000115345	0.0175688
4	4721605	4721620	Zm00001eb165860	five_prime_UTR	2.00447e-05	0.00470035
4	4725483	4725542	Zm00001eb165860	intron	0.000163682	0.0226208
4	4729095	4729105	Zm00001eb165870	intron	0.000167494	0.0230048
4	47337586	47337603	Zm00001eb175250	downstream_distal	1.26474e-11	4.36526e-08
4	48969151	48969163	Zm00001eb175470	intron	6.3387e-05	0.0114103
4	48972231	48972260	Zm00001eb175490	three_prime_UTR	0.000251189	0.0309428
4	48985285	48985364	Zm00001eb175490	upstream_distal	3.95367e-05	0.0079342
4	49205823	49205910	Zm00001eb175500	upstream_distal	0.000215774	0.0277016
4	49206275	49206332	Zm00001eb175500	upstream_distal	0.000273527	0.0329476
4	49564823	49564831	Zm00001eb175520	downstream_distal	7.65597e-07	0.000356868
4	49565345	49565353	Zm00001eb175520	downstream_distal	1.14815e-06	0.000490348
4	49657784	49657813	Zm00001eb175520	downstream_distal	1.02094e-07	6.9342e-05
4	49992402	49992408	Zm00001eb175540	downstream_distal	1.24165e-05	0.00321015
4	50134891	50134942	Zm00001eb175550	intron	0.000314051	0.0365377
4	5032124	5032137	Zm00001eb165930	intron	5.188e-07	0.000260965
4	5038374	5038389	Zm00001eb165940	three_prime_UTR	1.55955e-05	0.00385874
4	5038839	5038851	Zm00001eb165940	downstream	3.67282e-07	0.000197223
4	50894440	50894456	Zm00001eb175620	downstream	8.70964e-12	3.2079e-08
4	51082636	51082644	Zm00001eb175640	upstream	3.54813e-11	1.02844e-07
4	51384291	51384304	Zm00001eb175660	downstream_distal	1.76198e-07	0.000108851
4	51388405	51388416	Zm00001eb175660	downstream_distal	8.22243e-05	0.0138233
4	51747231	51747241	Zm00001eb175730	downstream	5.48277e-05	0.0102343
4	51993801	51993810	Zm00001eb175760	upstream_distal	0.000302691	0.0355655
4	52166665	52166671	Zm00001eb175780	upstream_distal	2.71019e-05	0.00593587
4	52166695	52166719	Zm00001eb175780	upstream_distal	5.5847e-07	0.000276943
4	52166730	52166739	Zm00001eb175780	upstream_distal	1.27938e-05	0.00329167
4	52547384	52547413	Zm00001eb175840	upstream_distal	1.66725e-05	0.00405752
4	5261022	5261030	Zm00001eb166080	downstream_distal	0.000155597	0.0217962
4	5261106	5261140	Zm00001eb166080	downstream_distal	0.000247742	0.030626
4	53770706	53770736	Zm00001eb175960	intron	1.3122e-08	1.30852e-05
4	53770892	53770968	Zm00001eb175960	intron	4.72063e-13	2.67077e-09
4	5386032	5386047	Zm00001eb166150	intron	0.000171791	0.023423
4	53921447	53921459	Zm00001eb175970	downstream_distal	8.51138e-07	0.000387526
4	54060067	54060104	Zm00001eb175990	upstream	0.000291743	0.0345926
4	54365987	54366067	Zm00001eb176030	downstream_distal	0.00042658	0.0455809
4	54482581	54482743	Zm00001eb176040	downstream_distal	1.84077e-06	0.000714596
4	54482748	54482790	Zm00001eb176040	downstream_distal	2.7227e-05	0.00595851
4	5496960	5496973	Zm00001eb166190	five_prime_UTR	2.97852e-05	0.00637845
4	5498730	5498737	Zm00001eb166190	intron	0.000354813	0.0399942
4	55039264	55039288	Zm00001eb176090	downstream	2.11836e-09	2.99881e-06
4	5518899	5518964	Zm00001eb166220	downstream_distal	0.000430527	0.0458568
4	55440028	55440033	Zm00001eb176120	intron	7.4817e-05	0.0129211
4	56458367	56458372	Zm00001eb176260	downstream	9.44061e-05	0.015244
4	5759642	5759665	Zm00001eb166380	downstream_distal	7.94328e-05	0.013489
4	5759666	5759703	Zm00001eb166380	downstream_distal	3.50752e-05	0.00724553
4	5779146	5779175	Zm00001eb166400	downstream_distal	4.15911e-07	0.00021828
4	5788568	5788576	Zm00001eb166400	upstream_distal	5.15229e-06	0.00160716
4	58335926	58335938	Zm00001eb176440	downstream	0.00011298	0.0172885
4	5885397	5885418	Zm00001eb166440	five_prime_UTR	2.22331e-09	3.11789e-06
4	59440924	59440968	Zm00001eb176590	five_prime_UTR	4.80839e-06	0.00152503
4	60044615	60044637	Zm00001eb176660	downstream_distal	9.77237e-05	0.0156295
4	60044739	60044751	Zm00001eb176660	downstream_distal	0.000466659	0.0485679
4	60193510	60193524	Zm00001eb176670	intron	0.000144544	0.020602
4	60419640	60419647	Zm00001eb176710	downstream	8.10961e-05	0.0136784
4	6254606	6254615	Zm00001eb166690	three_prime_UTR	8.20352e-05	0.0138
4	62911688	62911719	Zm00001eb176930	intron	0.000263027	0.0319989
4	62928636	62928673	Zm00001eb176930	intron	9.1622e-11	2.18298e-07
4	63178514	63178547	Zm00001eb176950	upstream_distal	0.000409261	0.0442821
4	63498841	63498849	Zm00001eb176990	downstream_distal	0.000242103	0.0301188
4	63544374	63544383	Zm00001eb176990	downstream_distal	0.000229615	0.0289613
4	6374852	6374863	Zm00001eb166770	upstream	0.000190985	0.0253514
4	6383249	6383357	Zm00001eb166790	three_prime_UTR	5.99791e-06	0.00181289
4	6387571	6387610	Zm00001eb166810	three_prime_UTR	0.000400867	0.0436089
4	6397635	6397689	Zm00001eb166820	intron	4.36516e-09	5.30383e-06
4	64794601	64794637	Zm00001eb177070	upstream_distal	0.000180717	0.0243099
4	64865758	64865776	Zm00001eb177080	downstream_distal	1.28825e-05	0.00331087
4	65008572	65008604	Zm00001eb177080	upstream_distal	0.000129718	0.0190427
4	65018020	65018198	Zm00001eb177080	upstream_distal	9.86279e-08	6.75171e-05
4	65070186	65070197	Zm00001eb177100	intron	0.00011722	0.0177574
4	65072885	65072895	Zm00001eb177100	intron	1.39959e-06	0.000573481
4	65072969	65072994	Zm00001eb177100	intron	2.44906e-10	5.00258e-07
4	65328631	65328646	Zm00001eb177150	five_prime_UTR	1.99986e-06	0.000763218
4	65328802	65328849	Zm00001eb177150	five_prime_UTR	1.00462e-06	0.000441531
4	65330701	65330750	Zm00001eb177150	intron	1.2218e-08	1.23863e-05
4	65332642	65332666	Zm00001eb177150	intron	0.000244906	0.0303803
4	65985121	65985141	Zm00001eb177290	five_prime_UTR	0.000168655	0.023118
4	66061449	66061456	Zm00001eb177300	intron	1.76198e-07	0.000108851
4	66068797	66068810	Zm00001eb177300	five_prime_UTR	0.000109901	0.0169576
4	66224839	66224851	Zm00001eb177310	intron	1.77828e-08	1.67681e-05
4	66520147	66520155	Zm00001eb177350	downstream_distal	0.000197242	0.0259476
4	66520335	66520367	Zm00001eb177350	downstream_distal	1.18032e-05	0.00309041
4	66520582	66520616	Zm00001eb177350	downstream_distal	1.47911e-06	0.000599795
4	66524989	66525010	Zm00001eb177350	downstream_distal	0.000101158	0.016
4	66886664	66886723	Zm00001eb177380	intron	0.0002208	0.0281602
4	66895651	66895699	Zm00001eb177380	intron	0.000151356	0.0213347
4	67491159	67491170	Zm00001eb177410	intron	0.000454988	0.0477182
4	67491368	67491388	Zm00001eb177410	three_prime_UTR	0.000115878	0.0176222
4	70459006	70459047	Zm00001eb177880	upstream	0.000194536	0.025686
4	70757181	70757209	Zm00001eb177920	five_prime_UTR	0.000145546	0.0207107
4	70758633	70758650	Zm00001eb177920	intron	0.00017378	0.0236394
4	71152534	71152546	Zm00001eb177980	intron	1.32434e-06	0.000548657
4	71265358	71265365	Zm00001eb178000	five_prime_UTR	0.000364754	0.040788
4	7128814	7128822	Zm00001eb167150	upstream_distal	0.00020797	0.0269709
4	7129224	7129241	Zm00001eb167150	upstream_distal	2.95801e-08	2.53514e-05
4	7129379	7129391	Zm00001eb167150	upstream_distal	9.61612e-05	0.0154531
4	71444688	71444726	Zm00001eb178020	upstream_distal	0.00011508	0.0175463
4	71447790	71447799	Zm00001eb178020	intron	2.30675e-07	0.000135829
4	71734307	71734460	Zm00001eb178050	upstream_distal	0.000146555	0.0208165
4	71734518	71734623	Zm00001eb178050	upstream_distal	0.000190985	0.0253514
4	71736130	71736164	Zm00001eb178050	upstream_distal	9.46237e-06	0.00259817
4	71736700	71736710	Zm00001eb178050	upstream	0.000207014	0.0268851
4	71739215	71739240	Zm00001eb178050	downstream	0.000244906	0.0303803
4	71739249	71739277	Zm00001eb178050	downstream	1.3122e-06	0.000544312
4	7201736	7201747	Zm00001eb167160	upstream_distal	8.77001e-05	0.0144561
4	72234954	72234995	Zm00001eb178110	intron	0.000246037	0.0304792
4	72239647	72239657	Zm00001eb178110	downstream_distal	0.000358922	0.0403303
4	72329124	72329165	Zm00001eb178130	upstream_distal	0.000190108	0.0252696
4	73771056	73771065	Zm00001eb178250	downstream_distal	8.31764e-08	5.86716e-05
4	73771095	73771123	Zm00001eb178250	downstream_distal	2.75423e-07	0.000156794
4	73816528	73816553	Zm00001eb178260	upstream_distal	0.00033037	0.0378901
4	7438753	7438765	Zm00001eb167230	intron	3.0903e-08	2.62528e-05
4	7449049	7449057	Zm00001eb167240	five_prime_UTR	0.000141254	0.020247
4	74827809	74827843	Zm00001eb178360	intron	0.00021677	0.0277991
4	74963290	74963475	Zm00001eb178400	three_prime_UTR	7.65597e-05	0.0131229
4	7509453	7509473	Zm00001eb167280	upstream_distal	3.14051e-08	2.6597e-05
4	7514391	7514438	Zm00001eb167280	upstream_distal	2.67917e-08	2.34249e-05
4	75740995	75741004	Zm00001eb178490	five_prime_UTR	2.48886e-05	0.00555305
4	75745897	75745915	Zm00001eb178490	intron	1.18304e-09	1.84095e-06
4	75746316	75746340	Zm00001eb178490	downstream	4.13048e-07	0.000216985
4	7576569	7576615	Zm00001eb167300	downstream_distal	4.80839e-07	0.00024547
4	7576624	7576650	Zm00001eb167300	downstream_distal	2.78612e-08	2.42058e-05
4	75876855	75876882	Zm00001eb178520	intron	3.33426e-06	0.00114126
4	76595390	76595399	Zm00001eb178580	intron	1.70608e-05	0.00412884
4	76596635	76596659	Zm00001eb178580	intron	0.000245471	0.0304297
4	76596734	76596753	Zm00001eb178580	intron	1.27057e-05	0.00327259
4	76724459	76724470	Zm00001eb178590	intron	2.91072e-08	2.49981e-05
4	76724543	76724549	Zm00001eb178590	intron	0.000475335	0.0492096
4	76727140	76727147	Zm00001eb178590	intron	7.63836e-05	0.0131023
4	76731372	76731407	Zm00001eb178590	three_prime_UTR	0.000240991	0.0300099
4	77181675	77181726	Zm00001eb178620	intron	0.000423643	0.0453731
4	77440635	77440643	Zm00001eb178690	three_prime_UTR	2.74789e-05	0.00600009
4	78198292	78198309	Zm00001eb178770	downstream_distal	0.000137721	0.0198756
4	78469392	78469400	Zm00001eb178780	three_prime_UTR	0.00030761	0.0359765
4	78641499	78641512	Zm00001eb178810	intron	9.31108e-05	0.0151015
4	78666879	78666907	Zm00001eb178820	downstream	1.57761e-08	1.51008e-05
4	79228970	79228981	Zm00001eb178880	downstream_distal	0.000358096	0.0402623
4	79368704	79368725	Zm00001eb178890	downstream_distal	3.8815e-09	4.85594e-06
4	80797280	80797340	Zm00001eb179010	five_prime_UTR	0.000448745	0.0472441
4	81174907	81174925	Zm00001eb179040	downstream_distal	2.44906e-13	1.51014e-09
4	81557532	81557547	Zm00001eb179070	five_prime_UTR	0.00028774	0.0342363
4	82041144	82041155	Zm00001eb179130	intron	6.09537e-06	0.00183594
4	82073402	82073460	Zm00001eb179140	upstream_distal	2.80543e-08	2.43223e-05
4	82073614	82073619	Zm00001eb179140	upstream_distal	2.28034e-05	0.00519554
4	82124042	82124081	Zm00001eb179160	five_prime_UTR	4.96592e-05	0.00947147
4	82428959	82429036	Zm00001eb179190	upstream_distal	1.41906e-09	2.15129e-06
4	82429076	82429139	Zm00001eb179190	upstream_distal	3.47536e-09	4.45272e-06
4	82429155	82429182	Zm00001eb179190	upstream_distal	0.000138676	0.0199818
4	83043659	83043736	Zm00001eb179290	upstream_distal	6.26614e-05	0.0113181
4	83108167	83108179	Zm00001eb179290	downstream	0.000298538	0.035193
4	83108186	83108195	Zm00001eb179290	downstream	0.000207014	0.0268851
4	83271689	83271703	Zm00001eb179320	upstream	0.00020797	0.0269709
4	84521810	84521822	Zm00001eb179450	upstream_distal	1.65196e-05	0.00403464
4	84522319	84522332	Zm00001eb179450	upstream_distal	2.95121e-05	0.00633894
4	84522888	84522899	Zm00001eb179450	upstream_distal	0.000251189	0.0309428
4	84523002	84523012	Zm00001eb179450	upstream_distal	2.29615e-06	0.000849892
4	84866760	84866769	Zm00001eb179490	upstream	3.97192e-07	0.000210266
4	84989721	84989738	Zm00001eb179510	three_prime_UTR	7.44732e-05	0.0128779
4	84991070	84991078	Zm00001eb179510	intron	8.10961e-05	0.0136784
4	84993756	84993828	Zm00001eb179510	intron	0.00025293	0.0311061
4	84993846	84993855	Zm00001eb179510	intron	7.37904e-08	5.32136e-05
4	84993871	84993896	Zm00001eb179510	intron	9.7051e-06	0.00264672
4	84993913	84993924	Zm00001eb179510	intron	5.55904e-07	0.000275837
4	85142201	85142209	Zm00001eb179520	upstream	4.28549e-07	0.000223346
4	85320496	85320504	Zm00001eb179550	downstream_distal	0.000155597	0.0217962
4	85807550	85807571	Zm00001eb179590	intron	0.000103276	0.0162383
4	85808141	85808149	Zm00001eb179590	intron	0.000261216	0.0318492
4	85808970	85809043	Zm00001eb179590	upstream	8.51138e-08	5.97566e-05
4	85809059	85809072	Zm00001eb179590	upstream	0.000377572	0.0417366
4	86234569	86234587	Zm00001eb179660	intron	2.37684e-05	0.00535611
4	86379707	86379721	Zm00001eb179680	upstream	0.000369828	0.0411736
4	86395590	86395627	Zm00001eb179690	upstream_distal	6.13762e-07	0.000298518
4	86395690	86395711	Zm00001eb179690	upstream_distal	1.57761e-05	0.00388882
4	86460928	86460991	Zm00001eb179700	downstream_distal	1.65577e-06	0.000656239
4	86531603	86531630	Zm00001eb179710	intron	3.01995e-06	0.00105316
4	86774144	86774151	Zm00001eb179740	upstream_distal	0.000119124	0.017937
4	86782477	86782483	Zm00001eb179740	downstream	3.94457e-06	0.00130643
4	87198290	87198298	Zm00001eb179780	downstream_distal	0.000319154	0.0369903
4	87198543	87198550	Zm00001eb179780	downstream_distal	0.000263633	0.0320537
4	87199118	87199131	Zm00001eb179780	downstream_distal	0.000102565	0.0161589
4	87320774	87320782	Zm00001eb179790	downstream	8.55067e-09	9.12945e-06
4	87392377	87392469	Zm00001eb179800	upstream_distal	6.18016e-06	0.00185368
4	87529722	87529728	Zm00001eb179820	upstream_distal	2.00909e-07	0.00012072
4	88011634	88011650	Zm00001eb179850	upstream_distal	6.223e-08	4.62546e-05
4	88212588	88212612	Zm00001eb179900	upstream_distal	3.12608e-05	0.00661785
4	88371491	88371525	Zm00001eb179940	intron	0.000112202	0.0172159
4	88373218	88373300	Zm00001eb179940	five_prime_UTR	1.53815e-05	0.00381555
4	89174584	89174591	Zm00001eb180020	upstream	4.14e-05	0.00822789
4	98268567	98268720	Zm00001eb180680	downstream	1.97242e-11	6.33011e-08
4	98430077	98430127	Zm00001eb180690	upstream	0.000161065	0.0223661
4	98457979	98457996	Zm00001eb180720	five_prime_UTR	0.000191867	0.0254295
4	98458932	98458937	Zm00001eb180720	intron	0.000107895	0.0167296
4	98459122	98459128	Zm00001eb180720	intron	8.26038e-05	0.0138716
4	99130225	99130236	Zm00001eb180790	three_prime_UTR	0.000399025	0.0434717
4	99150422	99150441	Zm00001eb180790	upstream	0.000196336	0.0258698
4	99226673	99226734	Zm00001eb180800	intron	4.64515e-12	1.86528e-08
4	99233286	99233329	Zm00001eb180800	upstream_distal	1.46893e-06	0.0005964
4	99450588	99450617	Zm00001eb180810	intron	2.67917e-08	2.34249e-05
4	99450620	99450720	Zm00001eb180810	intron	1.1508e-12	5.68964e-09
4	99667472	99667486	Zm00001eb180820	upstream_distal	0.000109901	0.0169576
4	99747291	99747303	Zm00001eb180820	upstream_distal	8.93305e-05	0.0146544
4	99856191	99856196	Zm00001eb180830	upstream_distal	1.74985e-06	0.000686747
5	10028069	10028128	Zm00001eb215710	upstream_distal	2.30144e-05	0.00523131
5	10052926	10052962	Zm00001eb215710	upstream_distal	1.88365e-05	0.0044718
5	100662854	100662863	Zm00001eb234640	three_prime_UTR	0.000465586	0.04849
5	100662879	100662913	Zm00001eb234640	three_prime_UTR	1.66341e-05	0.00405178
5	101209613	101209621	Zm00001eb234730	intron	1.39637e-05	0.00353086
5	10135650	10135668	Zm00001eb215740	upstream	4.09261e-07	0.000215202
5	10135865	10135926	Zm00001eb215740	upstream	1.53109e-05	0.00380203
5	10155188	10155242	Zm00001eb215780	three_prime_UTR	2.58821e-06	0.000933853
5	101709845	101709854	Zm00001eb234770	intron	2.91072e-07	0.000163498
5	101716641	101716657	Zm00001eb234780	downstream	0.000423643	0.0453731
5	10175530	10175536	Zm00001eb215790	upstream_distal	3.86367e-05	0.00779636
5	10185227	10185242	Zm00001eb215810	upstream	0.00032961	0.0378293
5	10208331	10208336	Zm00001eb215820	intron	1.25026e-09	1.92914e-06
5	10223557	10223631	Zm00001eb215820	three_prime_UTR	0.000385478	0.0423462
5	102458768	102458780	Zm00001eb234890	downstream_distal	0.000261216	0.0318492
5	10258495	10258513	Zm00001eb215830	downstream_distal	0.000177419	0.0239897
5	102954426	102954435	Zm00001eb234940	intron	5.94292e-06	0.00179924
5	103398856	103398885	Zm00001eb234970	downstream_distal	1.55239e-08	1.49463e-05
5	103398891	103398900	Zm00001eb234970	downstream_distal	4.88652e-08	3.78413e-05
5	103398902	103398910	Zm00001eb234970	downstream_distal	3.99025e-07	0.000210829
5	10342644	10342677	Zm00001eb215870	upstream_distal	0.000458142	0.0479543
5	10343206	10343216	Zm00001eb215870	upstream_distal	0.000138995	0.0200086
5	103819994	103820010	Zm00001eb234990	three_prime_UTR	0.000135519	0.0196421
5	103878311	103878324	Zm00001eb235060	upstream	0.000156675	0.0219062
5	10440743	10440749	Zm00001eb215910	intron	7.56833e-05	0.0130229
5	10579943	10579957	Zm00001eb216010	intron	0.000415911	0.044778
5	10580871	10580888	Zm00001eb216010	intron	0.000140929	0.020218
5	10594126	10594157	Zm00001eb216020	three_prime_UTR	3.16957e-11	9.30178e-08
5	10613097	10613114	Zm00001eb216030	upstream	4.53942e-06	0.00145485
5	10613315	10613364	Zm00001eb216030	upstream	5.34564e-09	6.25511e-06
5	1062521	1062553	Zm00001eb210460	upstream_distal	8.05378e-06	0.00228574
5	10627029	10627062	Zm00001eb216030	upstream_distal	0.000141579	0.0202848
5	10664432	10664447	Zm00001eb216040	upstream	1.69434e-07	0.000105384
5	10696887	10696893	Zm00001eb216050	upstream_distal	1.1722e-05	0.00307207
5	10716080	10716117	Zm00001eb216070	downstream	1.16145e-05	0.00304924
5	10716502	10716798	Zm00001eb216070	three_prime_UTR	3.28852e-07	0.000180471
5	10767773	10767817	Zm00001eb216090	intron	6.51628e-08	4.80656e-05
5	10770184	10770197	Zm00001eb216090	intron	6.0256e-05	0.0110031
5	10804138	10804154	Zm00001eb216100	downstream_distal	9.57194e-06	0.00262126
5	10864818	10864857	Zm00001eb216120	upstream_distal	0.000163682	0.0226208
5	10865234	10865244	Zm00001eb216120	upstream_distal	2.63633e-05	0.00581198
5	10878976	10878987	Zm00001eb216120	upstream	1.50661e-07	9.5475e-05
5	10883390	10883402	Zm00001eb216120	three_prime_UTR	0.000166725	0.0229278
5	10907877	10907885	Zm00001eb216130	upstream_distal	4.2462e-08	3.38048e-05
5	10991299	10991312	Zm00001eb216140	intron	4.31519e-06	0.00139906
5	11040189	11040194	Zm00001eb216160	intron	0.000299916	0.0353226
5	11041567	11041573	Zm00001eb216160	intron	0.000105682	0.0164874
5	1107473	1107495	Zm00001eb210470	three_prime_UTR	1.76198e-06	0.00069052
5	11106344	11106349	Zm00001eb216170	intron	6.23735e-05	0.0112784
5	11106894	11106905	Zm00001eb216170	three_prime_UTR	0.000290402	0.0344709
5	11108124	11108133	Zm00001eb216170	downstream_distal	0.000161065	0.0223661
5	111153750	111153778	Zm00001eb235330	downstream_distal	1.53462e-08	1.48272e-05
5	1117618	1117623	Zm00001eb210480	five_prime_UTR	0.000272898	0.0329007
5	1117821	1117830	Zm00001eb210480	intron	4.72063e-07	0.000241514
5	11197493	11197500	Zm00001eb216190	downstream	2.58226e-07	0.000149119
5	11217802	11217816	Zm00001eb216200	upstream	6.36796e-05	0.011443
5	11302661	11302688	Zm00001eb216240	intron	8.07235e-06	0.00228982
5	11303340	11303403	Zm00001eb216240	three_prime_UTR	2.33884e-05	0.00529511
5	11304087	11304101	Zm00001eb216240	intron	0.000153462	0.021554
5	113617494	113617626	Zm00001eb235400	upstream_distal	1.53109e-06	0.000617073
5	113630972	113630988	Zm00001eb235400	intron	0.000187499	0.0249915
5	11366522	11366539	Zm00001eb216260	upstream	4.66659e-08	3.64467e-05
5	11366983	11366993	Zm00001eb216260	upstream	0.000132739	0.0193706
5	11401086	11401147	Zm00001eb216290	five_prime_UTR	9.66051e-06	0.00263762
5	11437815	11437823	Zm00001eb216310	intron	1.0666e-06	0.000463085
5	11437911	11437934	Zm00001eb216310	intron	5.16416e-05	0.00975913
5	11460775	11460801	Zm00001eb216330	five_prime_UTR	0.000172187	0.0234633
5	11494714	11494743	Zm00001eb216330	three_prime_UTR	2.1727e-05	0.00500011
5	115314707	115314715	Zm00001eb235570	upstream	2.42661e-05	0.00544293
5	11578483	11578567	Zm00001eb216390	three_prime_UTR	0.00033266	0.0380864
5	116160514	116160556	Zm00001eb235620	intron	5.54626e-16	7.60935e-12
5	117572949	117572969	Zm00001eb235710	upstream_distal	5.08159e-05	0.00963516
5	117573942	117573947	Zm00001eb235710	upstream_distal	7.8343e-05	0.0133549
5	117574884	117574891	Zm00001eb235710	upstream_distal	0.000196789	0.0259025
5	117608140	117608156	Zm00001eb235710	three_prime_UTR	0.000214289	0.0275776
5	1176171	1176184	Zm00001eb210510	intron	8.81049e-06	0.00245854
5	117678303	117678312	Zm00001eb235720	upstream_distal	1.24165e-10	2.82352e-07
5	117687373	117687401	Zm00001eb235720	upstream_distal	0.00030903	0.0361118
5	11855952	11855979	Zm00001eb216400	intron	0.000229615	0.0289613
5	11859892	11859942	Zm00001eb216400	intron	2.72898e-09	3.68272e-06
5	11873871	11873878	Zm00001eb216400	three_prime_UTR	0.000147231	0.0208838
5	11874105	11874135	Zm00001eb216400	downstream	3.0761e-06	0.00106957
5	11902600	11902607	Zm00001eb216420	downstream	0.000135207	0.019609
5	119273210	119273223	Zm00001eb235890	downstream_distal	1.72187e-07	0.000106854
5	119273644	119273725	Zm00001eb235890	downstream_distal	0.000152405	0.0214495
5	1195832	1195854	Zm00001eb210520	three_prime_UTR	0.000465586	0.04849
5	1200627	1200633	Zm00001eb210530	intron	2.70396e-05	0.00592458
5	120409976	120409995	Zm00001eb235940	upstream_distal	0.000435512	0.0462263
5	12120312	12120337	Zm00001eb216500	intron	5.49541e-06	0.00169144
5	12123172	12123194	Zm00001eb216510	five_prime_UTR	1.2942e-07	8.41521e-05
5	12125975	12125995	Zm00001eb216510	intron	0.000171396	0.0233846
5	1212644	1212658	Zm00001eb210570	intron	3.63078e-05	0.00743671
5	1214004	1214010	Zm00001eb210570	intron	6.83912e-05	0.0120709
5	12180277	12180319	Zm00001eb216530	downstream_distal	0.000223357	0.0284071
5	1218597	1218611	Zm00001eb210580	upstream	0.000114025	0.0174161
5	1219416	1219442	Zm00001eb210580	upstream_distal	6.29506e-07	0.000303931
5	1219446	1219470	Zm00001eb210580	upstream_distal	1.23595e-08	1.25143e-05
5	1223511	1223531	Zm00001eb210590	intron	0.000169824	0.0232357
5	1224012	1224030	Zm00001eb210590	intron	7.32825e-06	0.00212114
5	12280566	12280605	Zm00001eb216600	five_prime_UTR	4.33511e-05	0.00851798
5	12280673	12280694	Zm00001eb216600	five_prime_UTR	3.91742e-06	0.00129848
5	122882864	122882906	Zm00001eb236120	intron	1.98609e-07	0.000119556
5	12289669	12289712	Zm00001eb216600	intron	0.000118032	0.0178247
5	1239011	1239033	Zm00001eb210640	downstream	8.31764e-05	0.0139322
5	12390495	12390507	Zm00001eb216610	downstream_distal	4.01791e-06	0.00132618
5	12391448	12391455	Zm00001eb216610	downstream	0.000458142	0.0479543
5	12392010	12392042	Zm00001eb216610	downstream	9.33254e-06	0.00256852
5	12395876	12395896	Zm00001eb216610	upstream	3.80189e-09	4.78543e-06
5	12397271	12397301	Zm00001eb216610	upstream_distal	6.88652e-07	0.000327115
5	124186953	124186960	Zm00001eb236280	upstream_distal	2.23872e-07	0.000132582
5	1242064	1242100	Zm00001eb210650	upstream	0.000283792	0.0338841
5	1242203	1242230	Zm00001eb210650	five_prime_UTR	5.2723e-05	0.00991567
5	12428201	12428207	Zm00001eb216620	upstream	3.38844e-08	2.83468e-05
5	1242821	1242830	Zm00001eb210650	three_prime_UTR	1.46218e-05	0.00366853
5	12428917	12428926	Zm00001eb216620	upstream	9.33254e-05	0.0151229
5	12429466	12429482	Zm00001eb216620	intron	0.000325837	0.0375323
5	12432072	12432079	Zm00001eb216620	intron	6.08135e-05	0.0110791
5	124420094	124420108	Zm00001eb236330	downstream	5.57186e-06	0.00170954
5	12491606	12491614	Zm00001eb216640	downstream	0.000446684	0.0470782
5	12502613	12502652	Zm00001eb216640	upstream_distal	9.2045e-05	0.014967
5	12502699	12502777	Zm00001eb216640	upstream_distal	2.03236e-09	2.8845e-06
5	12503268	12503288	Zm00001eb216640	upstream_distal	0.00033037	0.0378901
5	12514909	12514943	Zm00001eb216660	five_prime_UTR	9.72747e-05	0.015588
5	125169323	125169361	Zm00001eb236360	upstream	0.00033266	0.0380864
5	125179611	125179619	Zm00001eb236360	downstream_distal	1.13501e-05	0.00299512
5	125179623	125179628	Zm00001eb236360	downstream_distal	0.000314775	0.0366013
5	125179870	125179886	Zm00001eb236360	downstream_distal	3.75837e-07	0.000201095
5	125179888	125179922	Zm00001eb236360	downstream_distal	4.63447e-09	5.57347e-06
5	125179946	125179974	Zm00001eb236360	downstream_distal	0.000440555	0.0466203
5	125180119	125180363	Zm00001eb236360	downstream_distal	1.13501e-09	1.77629e-06
5	125180414	125180528	Zm00001eb236360	downstream_distal	8.47227e-06	0.00237989
5	12531721	12531731	Zm00001eb216680	downstream_distal	7.44732e-09	8.15231e-06
5	12563059	12563111	Zm00001eb216690	intron	1e-20	2.08402e-16
5	12565663	12565689	Zm00001eb216690	downstream	5.29663e-09	6.20217e-06
5	12566109	12566122	Zm00001eb216690	downstream	1.25893e-05	0.00324767
5	1264042	1264055	Zm00001eb210690	intron	6.53131e-06	0.00193364
5	126595842	126595854	Zm00001eb236510	intron	0.000447713	0.0471626
5	126639754	126639802	Zm00001eb236520	intron	9.59401e-11	2.26619e-07
5	12757833	12757912	Zm00001eb216780	three_prime_UTR	8.33681e-10	1.38362e-06
5	12868858	12868869	Zm00001eb216870	intron	9.22571e-05	0.0149955
5	12869480	12869487	Zm00001eb216870	five_prime_UTR	0.000141906	0.0203227
5	12869503	12869520	Zm00001eb216870	five_prime_UTR	1.3213e-05	0.00337839
5	12869647	12869657	Zm00001eb216870	five_prime_UTR	3.00608e-09	3.98481e-06
5	129294049	129294097	Zm00001eb236700	intron	2.03704e-07	0.000122132
5	12946580	12946605	Zm00001eb216900	intron	1.57036e-05	0.00387559
5	12947346	12947359	Zm00001eb216900	intron	0.000141906	0.0203227
5	12950388	12950404	Zm00001eb216910	downstream	1.74582e-07	0.000108096
5	12950756	12950893	Zm00001eb216910	downstream	2.85759e-08	2.46447e-05
5	12951191	12951272	Zm00001eb216910	three_prime_UTR	1.78649e-05	0.00429001
5	12959035	12959043	Zm00001eb216910	upstream_distal	0.000161808	0.0224485
5	12971297	12971307	Zm00001eb216920	intron	1.24165e-05	0.00321015
5	12971937	12971948	Zm00001eb216920	five_prime_UTR	9.07821e-12	3.32136e-08
5	12972007	12972029	Zm00001eb216920	five_prime_UTR	2.64241e-05	0.00582382
5	129983097	129983115	Zm00001eb236790	upstream_distal	0.000167109	0.0229691
5	129999360	129999428	Zm00001eb236790	downstream	8.8308e-08	6.16051e-05
5	1301959	1302176	Zm00001eb210710	upstream_distal	9.57194e-06	0.00262126
5	13094086	13094112	Zm00001eb216960	upstream	1.6788e-06	0.000662657
5	13192516	13192542	Zm00001eb217020	intron	3.82825e-05	0.00773816
5	132083977	132083985	Zm00001eb236910	intron	0.000120226	0.0180452
5	13217203	13217272	Zm00001eb217020	downstream_distal	0.000162555	0.0225104
5	132470772	132470782	Zm00001eb236960	intron	0.000190546	0.0253135
5	133279060	133279073	Zm00001eb237020	upstream	1.03992e-08	1.07951e-05
5	1336271	1336284	Zm00001eb210720	intron	4.62381e-07	0.000237372
5	133628820	133628834	Zm00001eb237050	intron	2.07491e-05	0.00481817
5	133745792	133745803	Zm00001eb237060	downstream	1.16145e-05	0.00304924
5	1339200	1339208	Zm00001eb210730	three_prime_UTR	0.000433511	0.0460763
5	134352540	134352591	Zm00001eb237170	five_prime_UTR	7.99834e-08	5.68088e-05
5	134352768	134352775	Zm00001eb237170	five_prime_UTR	0.000199986	0.0262206
5	1344006	1344014	Zm00001eb210740	five_prime_UTR	0.000136144	0.019712
5	13464847	13464869	Zm00001eb217060	five_prime_UTR	9.84011e-13	5.00016e-09
5	13464881	13464941	Zm00001eb217060	five_prime_UTR	4.33511e-05	0.00851798
5	1348143	1348265	Zm00001eb210740	three_prime_UTR	2.79254e-05	0.00607582
5	1352594	1352615	Zm00001eb210760	upstream	0.000108643	0.0168234
5	135424632	135424649	Zm00001eb237240	upstream	0.000111686	0.0171576
5	1354788	1354879	Zm00001eb210770	upstream	1.25314e-10	2.83788e-07
5	1358535	1358553	Zm00001eb210780	intron	0.000215774	0.0277016
5	1359193	1359203	Zm00001eb210780	intron	3.22849e-06	0.00111339
5	13604522	13604538	Zm00001eb217090	five_prime_UTR	5.90201e-05	0.0108339
5	13605111	13605149	Zm00001eb217090	five_prime_UTR	7.96159e-05	0.013509
5	13674979	13674985	Zm00001eb217100	upstream_distal	4.90908e-07	0.000249527
5	13676242	13676256	Zm00001eb217100	upstream_distal	0.000194984	0.0257287
5	13676634	13676667	Zm00001eb217100	upstream	1.46555e-05	0.00367419
5	13677372	13677387	Zm00001eb217100	five_prime_UTR	0.000348337	0.0394506
5	13678997	13679029	Zm00001eb217100	downstream	1.19674e-07	7.90644e-05
5	13679260	13679332	Zm00001eb217100	downstream	2.39883e-07	0.000140248
5	13679338	13679377	Zm00001eb217100	downstream	2.31739e-05	0.00525813
5	1367958	1367979	Zm00001eb210790	intron	0.000459198	0.0480252
5	13681726	13681733	Zm00001eb217110	downstream	6.36796e-06	0.00189551
5	13711866	13711895	Zm00001eb217130	intron	5.01187e-06	0.0015726
5	1372178	1372188	Zm00001eb210800	intron	9.22571e-07	0.000412969
5	1372652	1372685	Zm00001eb210800	intron	0.000229615	0.0289613
5	1374744	1374772	Zm00001eb210800	upstream	0.000232274	0.0291938
5	13750154	13750174	Zm00001eb217140	intron	0.000446684	0.0470782
5	137549664	137549693	Zm00001eb237430	intron	1.15345e-07	7.68211e-05
5	13774818	13774841	Zm00001eb217160	intron	0.000114551	0.0174819
5	13795237	13795243	Zm00001eb217170	intron	8.24138e-06	0.00232734
5	13799182	13799190	Zm00001eb217180	downstream_distal	0.000306196	0.0358621
5	13799639	13799653	Zm00001eb217180	downstream	2.39332e-05	0.00538512
5	13825802	13825858	Zm00001eb217190	intron	1.10917e-05	0.00294013
5	138345724	138345740	Zm00001eb237500	three_prime_UTR	6.223e-05	0.0112612
5	1389735	1389756	Zm00001eb210810	intron	9.4189e-05	0.0152179
5	139496119	139496136	Zm00001eb237590	intron	8.8308e-11	2.12245e-07
5	139496906	139496918	Zm00001eb237590	downstream	9.977e-05	0.0158413
5	139498106	139498123	Zm00001eb237600	three_prime_UTR	3.60579e-05	0.00740117
5	139880241	139880247	Zm00001eb237650	intron	0.00018197	0.0244365
5	13989324	13989331	Zm00001eb217240	upstream_distal	9.86279e-05	0.0157115
5	13989357	13989368	Zm00001eb217240	upstream_distal	1.57036e-05	0.00387559
5	13989399	13989415	Zm00001eb217240	upstream_distal	2.79898e-05	0.0060834
5	14020431	14020440	Zm00001eb217240	intron	3.92645e-05	0.00789209
5	140314762	140314783	Zm00001eb237720	intron	0.000226464	0.0286738
5	140678305	140678320	Zm00001eb237760	intron	1.40605e-09	2.13747e-06
5	140910248	140910266	Zm00001eb237810	five_prime_UTR	2.93089e-06	0.00103018
5	140911889	140911915	Zm00001eb237810	intron	6.5013e-05	0.011628
5	140912001	140912009	Zm00001eb237810	intron	0.000100925	0.0159755
5	1409185	1409230	Zm00001eb210840	upstream_distal	2.24388e-06	0.000835052
5	14092412	14092439	Zm00001eb217270	upstream	2.05116e-06	0.000779004
5	14092651	14092688	Zm00001eb217270	five_prime_UTR	1.1695e-05	0.00306549
5	14124350	14124355	Zm00001eb217290	downstream	0.000234423	0.0293988
5	141387691	141387710	Zm00001eb237880	upstream	0.000187068	0.02494
5	141559904	141559945	Zm00001eb237910	three_prime_UTR	1.03514e-06	0.000452772
5	14174276	14174293	Zm00001eb217340	five_prime_UTR	0.000126183	0.0186552
5	14178904	14178929	Zm00001eb217340	downstream_distal	0.000290402	0.0344709
5	14180405	14180433	Zm00001eb217340	downstream_distal	4.39542e-05	0.00860464
5	14181592	14181616	Zm00001eb217340	downstream_distal	0.000299226	0.035259
5	141835012	141835021	Zm00001eb237920	downstream	4.57088e-05	0.00886382
5	141837766	141837807	Zm00001eb237920	intron	9.50605e-11	2.25512e-07
5	141837988	141838031	Zm00001eb237920	intron	1.09901e-05	0.00291882
5	141838052	141838075	Zm00001eb237920	intron	1.55239e-12	7.28151e-09
5	14190800	14190842	Zm00001eb217350	upstream	0.000349945	0.0395783
5	14192557	14192577	Zm00001eb217350	five_prime_UTR	3.4435e-05	0.00713927
5	14197633	14197646	Zm00001eb217350	three_prime_UTR	3.74973e-09	4.73425e-06
5	142418307	142418318	Zm00001eb237990	upstream_distal	3.7325e-06	0.0012485
5	142418322	142418329	Zm00001eb237990	upstream_distal	4.56037e-06	0.00146043
5	142578081	142578092	Zm00001eb238010	upstream_distal	0.000115878	0.0176222
5	14265324	14265343	Zm00001eb217410	downstream_distal	2.91743e-14	2.54136e-10
5	142731744	142731774	Zm00001eb238030	upstream_distal	0.000123595	0.0183832
5	142731828	142731856	Zm00001eb238030	upstream_distal	0.000276694	0.0332343
5	142745740	142745758	Zm00001eb238030	upstream_distal	3.19154e-05	0.00672529
5	14329413	14329433	Zm00001eb217420	three_prime_UTR	0.000286418	0.0341209
5	14338473	14338549	Zm00001eb217440	intron	0.000237137	0.0296354
5	14339216	14339246	Zm00001eb217440	five_prime_UTR	0.000122462	0.0182691
5	143666041	143666184	Zm00001eb238130	downstream_distal	2.00909e-06	0.000766386
5	143696112	143696179	Zm00001eb238130	downstream_distal	8.79023e-08	6.13741e-05
5	144206859	144206927	Zm00001eb238230	intron	1.57398e-08	1.50748e-05
5	144208645	144208662	Zm00001eb238230	five_prime_UTR	4.37522e-05	0.00857735
5	144347120	144347146	Zm00001eb238250	three_prime_UTR	0.00041115	0.0444135
5	1443487	1443498	Zm00001eb210860	intron	4.02717e-05	0.00805324
5	144350457	144350475	Zm00001eb238250	intron	1.20226e-05	0.0031354
5	144350621	144350662	Zm00001eb238250	intron	9.61612e-06	0.00262898
5	144754249	144754665	Zm00001eb238260	upstream_distal	0.000100231	0.0158945
5	144876438	144876456	Zm00001eb238270	upstream_distal	2.68534e-05	0.00589242
5	14489324	14489337	Zm00001eb217470	downstream	0.000165959	0.0228549
5	14489742	14489754	Zm00001eb217470	downstream_distal	1.2106e-06	0.000511444
5	145202680	145202712	Zm00001eb238330	downstream	0.000158125	0.0220546
5	145202839	145202847	Zm00001eb238330	downstream	2.78612e-07	0.000157955
5	145215735	145215757	Zm00001eb238340	intron	4.1115e-05	0.0081841
5	145216002	145216030	Zm00001eb238340	intron	6.79204e-05	0.0120123
5	145308675	145308690	Zm00001eb238350	downstream	0.000386367	0.0424211
5	145310715	145310724	Zm00001eb238350	five_prime_UTR	1.96336e-05	0.00462502
5	145591111	145591139	Zm00001eb238400	downstream	2.22844e-08	2.01695e-05
5	14631228	14631619	Zm00001eb217570	downstream	1.65577e-05	0.00404034
5	14633241	14633247	Zm00001eb217580	upstream_distal	4.28549e-06	0.00139162
5	14658672	14658692	Zm00001eb217610	intron	6.42688e-13	3.50366e-09
5	146731985	146732021	Zm00001eb238570	three_prime_UTR	0.00035156	0.0397119
5	146734488	146734527	Zm00001eb238570	upstream	0.000124451	0.0184689
5	14674874	14674889	Zm00001eb217620	intron	2.42661e-05	0.00544293
5	14703476	14703483	Zm00001eb217640	three_prime_UTR	8.95365e-05	0.0146794
5	14703946	14703970	Zm00001eb217640	three_prime_UTR	7.31139e-10	1.23968e-06
5	14703973	14703986	Zm00001eb217640	three_prime_UTR	1.83231e-06	0.000711648
5	147201689	147201717	Zm00001eb238630	upstream_distal	5.57186e-12	2.15328e-08
5	147339018	147339037	Zm00001eb238650	five_prime_UTR	0.000183654	0.0246024
5	147461977	147461986	Zm00001eb238660	upstream	2.29615e-05	0.00522144
5	147462119	147462181	Zm00001eb238660	upstream	9.977e-05	0.0158413
5	147462224	147462264	Zm00001eb238660	upstream	6.71429e-05	0.0119106
5	147621622	147621635	Zm00001eb238680	downstream_distal	9.44061e-08	6.4951e-05
5	147652725	147652749	Zm00001eb238680	three_prime_UTR	3.94457e-08	3.19756e-05
5	147887047	147887090	Zm00001eb238710	three_prime_UTR	1.64059e-07	0.000102584
5	147890029	147890089	Zm00001eb238710	upstream	9.90832e-05	0.0157673
5	148530269	148530281	Zm00001eb238820	upstream_distal	1.61808e-09	2.38921e-06
5	148668499	148668514	Zm00001eb238820	intron	3.3266e-05	0.00694764
5	148668565	148668579	Zm00001eb238820	intron	4.2462e-06	0.00138295
5	148673653	148673660	Zm00001eb238820	downstream	0.000179887	0.0242279
5	148972796	148972819	Zm00001eb238850	downstream_distal	0.000297852	0.0351373
5	148972849	148972878	Zm00001eb238850	downstream_distal	5.05825e-05	0.00960195
5	1496148	1496173	Zm00001eb210870	three_prime_UTR	1.89234e-05	0.00448726
5	1496428	1496461	Zm00001eb210880	upstream	6.76083e-06	0.00198979
5	149666730	149666736	Zm00001eb238900	intron	8.8308e-05	0.0145344
5	149720223	149720243	Zm00001eb238930	five_prime_UTR	0.000164816	0.0227299
5	149735804	149735814	Zm00001eb238940	downstream_distal	0.000203704	0.0265537
5	149735904	149735915	Zm00001eb238940	downstream_distal	0.000172584	0.0235058
5	149738109	149738172	Zm00001eb238940	downstream_distal	1.08143e-05	0.00288238
5	14994560	14994590	Zm00001eb217740	upstream_distal	1.08393e-05	0.00288762
5	150317012	150317037	Zm00001eb239040	upstream	6.66807e-09	7.46812e-06
5	150451492	150451501	Zm00001eb239070	intron	4.9204e-05	0.00940315
5	150451587	150451598	Zm00001eb239070	intron	7.62079e-05	0.0130776
5	151136445	151136462	Zm00001eb239170	five_prime_UTR	0.00042658	0.0455809
5	15199508	15199520	Zm00001eb217830	intron	2.8774e-05	0.00620712
5	15201190	15201211	Zm00001eb217830	intron	0.00018578	0.0248065
5	152139193	152139216	Zm00001eb239270	upstream_distal	0.000160694	0.0223297
5	15215225	15215236	Zm00001eb217850	downstream	0.000131826	0.0192748
5	152488789	152488822	Zm00001eb239300	intron	9.35406e-05	0.0151429
5	152489616	152489637	Zm00001eb239300	intron	7.39605e-08	5.32896e-05
5	15256581	15256667	Zm00001eb217860	downstream	6.36796e-07	0.00030718
5	15269476	15269515	Zm00001eb217890	five_prime_UTR	1.47231e-05	0.00368554
5	15271224	15271235	Zm00001eb217890	upstream_distal	7.78037e-05	0.0132836
5	15276720	15276735	Zm00001eb217900	intron	7.51623e-05	0.0129617
5	153032630	153032645	Zm00001eb239360	intron	0.000453942	0.0476601
5	153034483	153034522	Zm00001eb239360	upstream_distal	4.74242e-05	0.00913193
5	15336133	15336140	Zm00001eb217930	five_prime_UTR	4.20727e-05	0.00833743
5	15336479	15336517	Zm00001eb217930	five_prime_UTR	2.68534e-06	0.00096278
5	15336776	15336818	Zm00001eb217930	upstream	1.63682e-05	0.00400478
5	153541842	153541874	Zm00001eb239420	upstream_distal	0.000412098	0.044478
5	154038866	154038873	Zm00001eb239450	downstream	1.79887e-05	0.00431471
5	154111750	154111758	Zm00001eb239460	upstream_distal	6.4121e-06	0.00190417
5	154402418	154402440	Zm00001eb239490	downstream_distal	0.000153815	0.0215944
5	154441883	154441888	Zm00001eb239490	upstream	6.23735e-05	0.0112784
5	154474106	154474112	Zm00001eb239500	three_prime_UTR	6.83912e-05	0.0120709
5	154555743	154555764	Zm00001eb239510	intron	8.93305e-08	6.21604e-05
5	154556017	154556072	Zm00001eb239510	intron	1.10917e-16	1.8826e-12
5	154556078	154556094	Zm00001eb239510	intron	5.11682e-09	6.04752e-06
5	154556119	154556133	Zm00001eb239510	intron	0.000142233	0.0203536
5	154556257	154556268	Zm00001eb239510	intron	3.80189e-05	0.00769528
5	1546338	1546358	Zm00001eb210890	intron	0.000143549	0.0204921
5	15489172	15489190	Zm00001eb217970	upstream	3.82825e-06	0.00127276
5	15517488	15517507	Zm00001eb217990	five_prime_UTR	7.46449e-05	0.0129008
5	155247843	155247890	Zm00001eb239640	intron	1.86638e-05	0.00444169
5	15525453	15525463	Zm00001eb218000	downstream_distal	0.000245471	0.0304297
5	15533550	15533561	Zm00001eb218000	upstream_distal	1.1885e-05	0.00310788
5	155600218	155600226	Zm00001eb239690	three_prime_UTR	5.50808e-05	0.0102769
5	155600233	155600248	Zm00001eb239690	three_prime_UTR	1.1508e-12	5.68964e-09
5	155600348	155600378	Zm00001eb239690	three_prime_UTR	3.45939e-06	0.00117432
5	15589335	15589349	Zm00001eb218000	upstream_distal	8.4918e-10	1.40509e-06
5	155998239	155998285	Zm00001eb239760	upstream_distal	0.000314775	0.0366013
5	156013552	156013597	Zm00001eb239770	upstream_distal	0.000114815	0.0175141
5	156098873	156098905	Zm00001eb239790	intron	3.40408e-14	2.90383e-10
5	156099020	156099035	Zm00001eb239790	intron	2.44343e-11	7.56166e-08
5	1565589	1565614	Zm00001eb210900	intron	2.05116e-05	0.00477852
5	1569398	1569503	Zm00001eb210900	three_prime_UTR	3.11889e-06	0.00108171
5	158036607	158036615	Zm00001eb240010	intron	0.00011298	0.0172885
5	158375835	158375841	Zm00001eb240060	upstream_distal	0.000110408	0.0170199
5	15843163	15843187	Zm00001eb218090	intron	2.54683e-05	0.00565938
5	158484083	158484101	Zm00001eb240090	upstream_distal	3.09742e-08	2.62726e-05
5	15895817	15895868	Zm00001eb218110	three_prime_UTR	0.000231739	0.0291511
5	15896379	15896384	Zm00001eb218120	three_prime_UTR	0.000271644	0.0327904
5	15902159	15902169	Zm00001eb218130	downstream	0.000164059	0.0226653
5	159066176	159066185	Zm00001eb240140	upstream_distal	1.86638e-05	0.00444169
5	159170569	159170606	Zm00001eb240160	intron	1.54882e-06	0.000622999
5	159602508	159602546	Zm00001eb240210	downstream_distal	2.17771e-05	0.00500884
5	159631236	159631241	Zm00001eb240210	intron	7.39605e-05	0.0128135
5	159700911	159700924	Zm00001eb240230	three_prime_UTR	5.88844e-05	0.0108162
5	160192020	160192038	Zm00001eb240330	upstream	0.000305492	0.0358026
5	16027853	16027870	Zm00001eb218170	five_prime_UTR	0.000381944	0.0420787
5	160514368	160514385	Zm00001eb240380	intron	0.0001	0.0158702
5	160519673	160519700	Zm00001eb240380	intron	8.51138e-05	0.0141616
5	160697005	160697017	Zm00001eb240410	three_prime_UTR	0.00041783	0.0449376
5	160746919	160746947	Zm00001eb240420	three_prime_UTR	0.000362243	0.0405982
5	160749057	160749082	Zm00001eb240430	three_prime_UTR	0.000323594	0.0373445
5	16153715	16153724	Zm00001eb218260	downstream_distal	0.000246037	0.0304792
5	1621507	1621520	Zm00001eb210930	upstream	0.000267301	0.0323991
5	162640421	162640431	Zm00001eb240810	intron	0.000225424	0.0285772
5	16276998	16277003	Zm00001eb218320	upstream_distal	8.93305e-05	0.0146544
5	16290099	16290115	Zm00001eb218340	three_prime_UTR	5.2723e-08	4.03542e-05
5	163113637	163113696	Zm00001eb240920	intron	2.43781e-07	0.000142224
5	163844464	163844477	Zm00001eb241040	three_prime_UTR	0.000331894	0.0380147
5	163889627	163889691	Zm00001eb241060	intron	2.75423e-05	0.00601152
5	163896426	163896444	Zm00001eb241060	intron	1.59956e-05	0.00393584
5	16415494	16415507	Zm00001eb218400	intron	4.77529e-05	0.00918127
5	164255670	164255699	Zm00001eb241130	upstream_distal	8.01678e-07	0.000370436
5	16436543	16436555	Zm00001eb218410	intron	0.000214289	0.0275776
5	164366195	164366233	Zm00001eb241150	downstream_distal	1.46555e-06	0.000595616
5	16443551	16443568	Zm00001eb218410	intron	3.49945e-06	0.00118377
5	1645972	1646176	Zm00001eb210950	five_prime_UTR	1.58125e-13	1.04133e-09
5	164602130	164602143	Zm00001eb241170	upstream	5.21195e-05	0.00982687
5	164684834	164684861	Zm00001eb241190	intron	5.29663e-06	0.00164347
5	164690112	164690125	Zm00001eb241190	five_prime_UTR	1.94536e-07	0.00011762
5	164823003	164823064	Zm00001eb241220	three_prime_UTR	6.96627e-06	0.00203967
5	164823215	164823249	Zm00001eb241220	downstream	5.95662e-05	0.0109122
5	164826271	164826305	Zm00001eb241220	downstream_distal	3.5156e-11	1.02081e-07
5	165115384	165115431	Zm00001eb241240	three_prime_UTR	0.000432514	0.0460089
5	165162493	165162616	Zm00001eb241240	intron	2.25424e-08	2.03583e-05
5	165164019	165164039	Zm00001eb241240	intron	3.4914e-09	4.46632e-06
5	165164053	165164098	Zm00001eb241240	intron	2.75423e-07	0.000156794
5	16518449	16518473	Zm00001eb218430	five_prime_UTR	0.000258226	0.0316016
5	16519002	16519108	Zm00001eb218430	downstream	0.000340408	0.0387713
5	165477443	165477463	Zm00001eb241310	intron	1.46893e-05	0.00367874
5	165478101	165478119	Zm00001eb241310	intron	0.000356451	0.0401404
5	165929518	165929704	Zm00001eb241390	intron	1.74985e-05	0.0042174
5	165942571	165942617	Zm00001eb241400	upstream	1.05196e-06	0.000458788
5	166099617	166099645	Zm00001eb241510	intron	0.000445656	0.047006
5	166545913	166546054	Zm00001eb241620	upstream_distal	0.000210863	0.0272774
5	166566885	166566893	Zm00001eb241630	intron	5.97035e-07	0.000292717
5	166764822	166764837	Zm00001eb241670	upstream_distal	0.00027227	0.0328467
5	1667794	1667829	Zm00001eb210980	intron	4.94311e-05	0.00943889
5	1669972	1670016	Zm00001eb210980	intron	0.000289068	0.0343596
5	167027379	167027384	Zm00001eb241730	downstream_distal	0.000254097	0.03121
5	167153188	167153213	Zm00001eb241740	three_prime_UTR	3.76704e-05	0.00763976
5	167154777	167154812	Zm00001eb241740	downstream_distal	1.65959e-05	0.00404606
5	16721181	16721189	Zm00001eb218470	intron	8.31764e-05	0.0139322
5	167241844	167241852	Zm00001eb241790	downstream	1.55239e-05	0.00384506
5	167370040	167370049	Zm00001eb241830	upstream_distal	4.52898e-05	0.0087981
5	167370063	167370083	Zm00001eb241830	upstream_distal	8.05378e-05	0.0136121
5	167370527	167370572	Zm00001eb241830	upstream_distal	5.34564e-08	4.07639e-05
5	167370579	167370623	Zm00001eb241830	upstream_distal	0.000107895	0.0167296
5	167370628	167370646	Zm00001eb241830	upstream_distal	0.000465586	0.04849
5	167653991	167654039	Zm00001eb241860	intron	1.1749e-06	0.00049918
5	167944384	167944408	Zm00001eb241900	intron	0.000119124	0.017937
5	16806916	16806936	Zm00001eb218490	three_prime_UTR	0.000126474	0.0186881
5	168140349	168140406	Zm00001eb241930	five_prime_UTR	0.000166725	0.0229278
5	168141175	168141204	Zm00001eb241930	intron	0.000183654	0.0246024
5	16817271	16817296	Zm00001eb218500	intron	8.03526e-07	0.000371081
5	168898152	168898160	Zm00001eb242010	intron	0.000125603	0.0185945
5	168898162	168898185	Zm00001eb242010	intron	9.2683e-06	0.00255639
5	168898196	168898212	Zm00001eb242010	intron	5.66239e-05	0.0104911
5	169111567	169111584	Zm00001eb242030	intron	5.95662e-05	0.0109122
5	169231434	169231458	Zm00001eb242050	upstream_distal	0.000468813	0.0487428
5	169310076	169310142	Zm00001eb242050	three_prime_UTR	0.000136773	0.0197699
5	169559028	169559047	Zm00001eb242080	intron	4.58142e-05	0.00887903
5	169559111	169559142	Zm00001eb242080	intron	5.15229e-14	4.05866e-10
5	169563970	169563980	Zm00001eb242080	intron	5.40754e-08	4.10837e-05
5	169579115	169579144	Zm00001eb242080	downstream	1.49624e-06	0.000605696
5	169696694	169696730	Zm00001eb242110	upstream	2.2856e-05	0.00520536
5	169866165	169866181	Zm00001eb242150	upstream_distal	0.000298538	0.035193
5	170184462	170184494	Zm00001eb242230	upstream	0.000128233	0.0188803
5	170329510	170329520	Zm00001eb242260	intron	0.000345144	0.0391752
5	17050070	17050075	Zm00001eb218560	three_prime_UTR	4.00867e-05	0.00802599
5	17051309	17051318	Zm00001eb218560	intron	5.66239e-05	0.0104911
5	170661865	170661899	Zm00001eb242330	downstream_distal	0.00010617	0.0165431
5	170886680	170886697	Zm00001eb242360	upstream	0.000162181	0.0224851
5	170897883	170897946	Zm00001eb242370	downstream_distal	4.00867e-08	3.23995e-05
5	171050152	171050163	Zm00001eb242390	upstream	0.000371535	0.0412967
5	171050190	171050199	Zm00001eb242390	upstream	2.48313e-05	0.00554178
5	171102398	171102413	Zm00001eb242410	intron	1.76604e-05	0.00424834
5	171386938	171386953	Zm00001eb242470	downstream	3.81944e-08	3.11607e-05
5	17148818	17148834	Zm00001eb218590	five_prime_UTR	0.000149279	0.0211161
5	171519307	171519315	Zm00001eb242480	downstream	0.000147231	0.0208838
5	171687774	171687779	Zm00001eb242500	downstream	3.95367e-05	0.0079342
5	171726483	171726492	Zm00001eb242570	upstream_distal	1.52055e-06	0.000613877
5	17174781	17174790	Zm00001eb218600	intron	0.000387258	0.0424934
5	17175240	17175250	Zm00001eb218600	three_prime_UTR	7.19449e-05	0.0125528
5	171766905	171766912	Zm00001eb242610	intron	0.000108143	0.0167587
5	172165631	172165668	Zm00001eb242710	upstream_distal	0.00042658	0.0455809
5	172183250	172183282	Zm00001eb242730	five_prime_UTR	3.06902e-06	0.00106733
5	172391202	172391218	Zm00001eb242770	downstream_distal	1.46218e-07	9.32336e-05
5	172541760	172541766	Zm00001eb242800	downstream_distal	1.76198e-05	0.00424104
5	172541768	172541811	Zm00001eb242800	downstream_distal	1e-20	2.08402e-16
5	172764477	172764505	Zm00001eb242820	intron	2.77971e-07	0.000157646
5	173181896	173181909	Zm00001eb243010	downstream_distal	1.79061e-08	1.68554e-05
5	173405613	173405622	Zm00001eb243050	intron	9.24698e-05	0.0150197
5	173889198	173889223	Zm00001eb243190	upstream_distal	1.96336e-06	0.000751203
5	174350534	174350554	Zm00001eb243260	five_prime_UTR	0.000231206	0.0291063
5	174350703	174350735	Zm00001eb243260	five_prime_UTR	1.10408e-09	1.73945e-06
5	174433087	174433110	Zm00001eb243300	upstream	0.000381066	0.04201
5	174433114	174433135	Zm00001eb243300	upstream	2.22331e-05	0.00508955
5	174565236	174565244	Zm00001eb243330	upstream_distal	7.32825e-06	0.00212114
5	174647970	174647998	Zm00001eb243360	upstream	0.000140929	0.020218
5	174660548	174660554	Zm00001eb243380	intron	0.000454988	0.0477182
5	174926249	174926273	Zm00001eb243430	upstream	0.000320627	0.0371114
5	175087094	175087116	Zm00001eb243450	three_prime_UTR	4.19759e-06	0.00137092
5	175091577	175091587	Zm00001eb243450	intron	1.94984e-06	0.000747074
5	175325781	175325810	Zm00001eb243490	downstream_distal	0.000279898	0.0335189
5	175355666	175355678	Zm00001eb243500	five_prime_UTR	6.60693e-05	0.0117709
5	175488777	175488785	Zm00001eb243530	intron	0.000301301	0.03544
5	175561181	175561220	Zm00001eb243560	upstream_distal	3.13329e-05	0.00662884
5	175561377	175561420	Zm00001eb243560	upstream_distal	0.000299916	0.0353226
5	175801708	175801783	Zm00001eb243590	intron	1e-20	2.08402e-16
5	175801789	175801823	Zm00001eb243590	intron	5.61048e-15	5.95932e-11
5	175801859	175801873	Zm00001eb243590	intron	8.64968e-09	9.21723e-06
5	175801888	175801921	Zm00001eb243590	intron	4.9545e-06	0.00156084
5	175990620	175990628	Zm00001eb243610	intron	9.57194e-05	0.0153957
5	176030205	176030218	Zm00001eb243640	intron	7.90679e-05	0.0134479
5	17604423	17604456	Zm00001eb218660	downstream	2.26986e-08	2.04658e-05
5	17604457	17604505	Zm00001eb218660	downstream	1e-20	2.08402e-16
5	17605260	17605269	Zm00001eb218660	downstream_distal	0.000211836	0.0273796
5	17605278	17605299	Zm00001eb218660	downstream_distal	3.34965e-09	4.33894e-06
5	17611578	17611584	Zm00001eb218680	downstream_distal	4.44631e-05	0.0086826
5	176345831	176345841	Zm00001eb243730	intron	0.000260016	0.0317687
5	176346388	176346397	Zm00001eb243730	upstream	0.000399025	0.0434717
5	176347672	176347683	Zm00001eb243730	upstream_distal	1.19124e-06	0.000504432
5	176569154	176569174	Zm00001eb243810	intron	1.8239e-09	2.63868e-06
5	176574994	176575019	Zm00001eb243810	intron	4.51856e-05	0.00878616
5	17665089	17665140	Zm00001eb218680	upstream_distal	4.1783e-07	0.000219078
5	176838764	176838818	Zm00001eb243840	intron	4.88652e-08	3.78413e-05
5	176844611	176844657	Zm00001eb243850	three_prime_UTR	0.000235505	0.0294874
5	177080178	177080229	Zm00001eb243870	downstream_distal	4.63447e-07	0.000237845
5	177086860	177086890	Zm00001eb243880	intron	9.54993e-15	9.41483e-11
5	177185385	177185414	Zm00001eb243930	intron	0.000149968	0.0211971
5	177189420	177189427	Zm00001eb243930	intron	4.4978e-05	0.00876028
5	1775195	1775203	Zm00001eb211000	intron	0.000309742	0.0361616
5	177542552	177542558	Zm00001eb244030	downstream	6.69885e-05	0.0118909
5	177543355	177543377	Zm00001eb244030	downstream_distal	2.09894e-06	0.000792215
5	177693292	177693298	Zm00001eb244110	intron	0.000459198	0.0480252
5	177704680	177704687	Zm00001eb244120	intron	9.95405e-07	0.000438654
5	177717575	177717581	Zm00001eb244130	upstream_distal	1.8197e-06	0.000707918
5	177725354	177725361	Zm00001eb244130	three_prime_UTR	2.8119e-05	0.00610261
5	177760324	177760372	Zm00001eb244150	three_prime_UTR	5.49541e-06	0.00169144
5	177941087	177941099	Zm00001eb244210	upstream	4.9204e-05	0.00940315
5	17806416	17806421	Zm00001eb218690	upstream_distal	0.0003155	0.0366675
5	17811308	17811331	Zm00001eb218690	intron	1.07647e-07	7.25446e-05
5	178318148	178318154	Zm00001eb244390	upstream_distal	3.06902e-06	0.00106733
5	178538198	178538207	Zm00001eb244420	three_prime_UTR	0.000363915	0.0407385
5	17860668	17860764	Zm00001eb218710	intron	1e-20	2.08402e-16
5	17868202	17868223	Zm00001eb218710	intron	0.000115878	0.0176222
5	178744011	178744020	Zm00001eb244520	three_prime_UTR	4.33511e-05	0.00851798
5	178744073	178744085	Zm00001eb244520	three_prime_UTR	2.61818e-05	0.00578514
5	178763718	178763775	Zm00001eb244550	five_prime_UTR	0.000430527	0.0458568
5	178898751	178898758	Zm00001eb244590	three_prime_UTR	4.93174e-06	0.00155605
5	179029892	179029903	Zm00001eb244760	downstream_distal	3.8815e-07	0.000206275
5	179353571	179353591	Zm00001eb244810	upstream	0.00013213	0.0193073
5	179539910	179539949	Zm00001eb244860	upstream_distal	2.38232e-08	2.12585e-05
5	17960166	17960177	Zm00001eb218720	intron	0.000472063	0.048991
5	17961436	17961456	Zm00001eb218720	downstream	4.15911e-09	5.12534e-06
5	17961954	17961981	Zm00001eb218720	downstream	4.09261e-07	0.000215202
5	179644021	179644036	Zm00001eb244890	three_prime_UTR	4.74242e-05	0.00913193
5	179644049	179644057	Zm00001eb244890	three_prime_UTR	0.000432514	0.0460089
5	179644173	179644178	Zm00001eb244890	three_prime_UTR	9.77237e-05	0.0156295
5	179902650	179902675	Zm00001eb244960	intron	1.27057e-06	0.00053079
5	17991309	17991404	Zm00001eb218730	upstream_distal	5.76766e-05	0.0106419
5	17998635	17998647	Zm00001eb218730	upstream_distal	0.000109144	0.0168757
5	18000464	18000471	Zm00001eb218730	upstream_distal	0.000479733	0.0495341
5	18001573	18001585	Zm00001eb218730	upstream_distal	4.54988e-06	0.00145792
5	18003478	18003488	Zm00001eb218730	upstream_distal	7.51623e-09	8.20592e-06
5	18003501	18003515	Zm00001eb218730	upstream_distal	9.07821e-08	6.29576e-05
5	18005170	18005181	Zm00001eb218730	upstream	6.69885e-09	7.48731e-06
5	18005182	18005195	Zm00001eb218730	upstream	0.000109396	0.0169034
5	180052637	180052650	Zm00001eb244980	upstream_distal	8.18465e-05	0.0137795
5	180243897	180243927	Zm00001eb245030	upstream	0.000418794	0.0450148
5	180244466	180244487	Zm00001eb245030	intron	0.000205589	0.0267359
5	180245319	180245331	Zm00001eb245030	intron	0.000120504	0.0180703
5	180292508	180292530	Zm00001eb245040	upstream_distal	0.000143219	0.0204609
5	18031686	18031705	Zm00001eb218740	three_prime_UTR	6.08135e-09	6.96742e-06
5	180539595	180539604	Zm00001eb245070	intron	6.47143e-05	0.0115884
5	180543968	180543978	Zm00001eb245070	intron	9.977e-06	0.00270652
5	180975994	180976024	Zm00001eb245170	downstream_distal	2.10863e-10	4.43371e-07
5	180976027	180976052	Zm00001eb245170	downstream_distal	1.20504e-11	4.17672e-08
5	180976054	180976147	Zm00001eb245170	downstream_distal	3.1989e-09	4.19648e-06
5	181171179	181171226	Zm00001eb245250	upstream_distal	5.33335e-07	0.000267053
5	181424042	181424058	Zm00001eb245330	upstream_distal	0.000331894	0.0380147
5	181546461	181546486	Zm00001eb245360	intron	0.000109396	0.0169034
5	181661618	181661641	Zm00001eb245410	three_prime_UTR	0.000465586	0.04849
5	18166609	18166628	Zm00001eb218770	five_prime_UTR	0.000321366	0.0371577
5	18166771	18166778	Zm00001eb218770	five_prime_UTR	0.000184927	0.0247206
5	18170613	18170637	Zm00001eb218770	downstream	0.000292415	0.0346598
5	181850336	181850346	Zm00001eb245460	three_prime_UTR	1.04954e-05	0.00281561
5	182249048	182249165	Zm00001eb245550	downstream_distal	3.33426e-06	0.00114126
5	182316989	182317002	Zm00001eb245560	five_prime_UTR	1.02329e-05	0.00275958
5	182329180	182329236	Zm00001eb245560	downstream_distal	1.10154e-05	0.00292413
5	182470780	182470794	Zm00001eb245630	intron	3.57273e-05	0.00735256
5	182803953	182803969	Zm00001eb245730	intron	0.000325837	0.0375323
5	182804034	182804047	Zm00001eb245730	intron	5.74116e-07	0.000283422
5	182804979	182804992	Zm00001eb245730	intron	1.56315e-05	0.00386415
5	182804997	182805006	Zm00001eb245730	intron	3.78443e-05	0.00766747
5	183231203	183231219	Zm00001eb245810	intron	6.72977e-08	4.91776e-05
5	183232353	183232368	Zm00001eb245810	intron	1.55955e-06	0.000626552
5	183234325	183234340	Zm00001eb245810	upstream	4.14954e-05	0.00824487
5	183585181	183585204	Zm00001eb245920	upstream	2.63633e-05	0.00581198
5	183658495	183658516	Zm00001eb245960	downstream_distal	0.000125603	0.0185945
5	183894039	183894055	Zm00001eb246000	downstream_distal	0.000115345	0.0175688
5	184044589	184044603	Zm00001eb246010	downstream_distal	1.07152e-06	0.000464487
5	184085231	184085269	Zm00001eb246020	five_prime_UTR	5.2723e-05	0.00991567
5	184198701	184198738	Zm00001eb246070	downstream_distal	0.000205589	0.0267359
5	184369602	184369620	Zm00001eb246090	upstream	6.03949e-08	4.51146e-05
5	184621638	184621682	Zm00001eb246210	upstream_distal	3.40408e-06	0.00116009
5	184727335	184727354	Zm00001eb246230	upstream	0.00020797	0.0269709
5	1847544	1847581	Zm00001eb211040	intron	5.28445e-06	0.00164031
5	184906509	184906525	Zm00001eb246250	five_prime_UTR	4.96592e-05	0.00947147
5	184915208	184915219	Zm00001eb246280	downstream	2.70396e-05	0.00592458
5	1851094	1851107	Zm00001eb211040	intron	2.39332e-07	0.000140025
5	1851412	1851437	Zm00001eb211040	three_prime_UTR	3.56451e-05	0.00734024
5	1851485	1851496	Zm00001eb211040	three_prime_UTR	9.50605e-06	0.00260712
5	1851504	1851542	Zm00001eb211040	three_prime_UTR	2.05589e-05	0.00478548
5	185312704	185312742	Zm00001eb246400	upstream_distal	4.12098e-14	3.37546e-10
5	185368373	185368440	Zm00001eb246410	five_prime_UTR	1.1298e-09	1.76981e-06
5	185733560	185733606	Zm00001eb246480	downstream_distal	4.76431e-12	1.89465e-08
5	185798428	185798433	Zm00001eb246520	intron	3.25087e-09	4.24437e-06
5	185800307	185800326	Zm00001eb246520	three_prime_UTR	1.3366e-05	0.00340852
5	185840533	185840578	Zm00001eb246530	intron	4.98884e-10	9.01593e-07
5	185840660	185840683	Zm00001eb246530	intron	5.52077e-13	3.06036e-09
5	185840704	185840711	Zm00001eb246530	intron	3.97192e-05	0.00796209
5	185845972	185846015	Zm00001eb246530	intron	2.53513e-06	0.000917716
5	185857411	185857421	Zm00001eb246550	five_prime_UTR	0.000100462	0.015925
5	186178674	186178712	Zm00001eb246630	three_prime_UTR	0.000365595	0.0408377
5	186255191	186255201	Zm00001eb246650	intron	8.79023e-06	0.00245371
5	18636207	18636219	Zm00001eb218820	intron	7.43019e-07	0.000348019
5	18636481	18636502	Zm00001eb218820	intron	0.000238781	0.0297866
5	18664640	18664651	Zm00001eb218840	intron	6.74528e-05	0.0119553
5	18671398	18671410	Zm00001eb218850	downstream	0.000362243	0.0405982
5	18671508	18671562	Zm00001eb218860	downstream	4.88652e-05	0.0093558
5	18673930	18673965	Zm00001eb218860	upstream	5.39511e-05	0.0101051
5	18674302	18674346	Zm00001eb218860	upstream	0.000121339	0.0181608
5	18674435	18674459	Zm00001eb218860	upstream_distal	1.09396e-05	0.00290916
5	186878703	186878779	Zm00001eb246710	intron	1.30617e-06	0.000542221
5	186884009	186884017	Zm00001eb246710	upstream	0.000101391	0.016023
5	18699607	18699628	Zm00001eb218880	upstream	2.62422e-05	0.00579537
5	187056945	187056956	Zm00001eb246760	intron	9.12011e-11	2.1761e-07
5	187058373	187058400	Zm00001eb246760	intron	2.95121e-06	0.00103599
5	187235449	187235466	Zm00001eb246810	three_prime_UTR	1.32434e-05	0.00338513
5	187235827	187235858	Zm00001eb246810	three_prime_UTR	0.00034914	0.0395117
5	187255457	187255463	Zm00001eb246840	upstream_distal	8.93305e-05	0.0146544
5	187376589	187376605	Zm00001eb246870	downstream	3.53997e-07	0.000191211
5	18742234	18742252	Zm00001eb218890	three_prime_UTR	0.000190985	0.0253514
5	18746166	18746182	Zm00001eb218890	intron	0.000266686	0.0323389
5	187487145	187487185	Zm00001eb246920	upstream_distal	1.88365e-12	8.516e-09
5	18750478	18750488	Zm00001eb218900	three_prime_UTR	5.03501e-05	0.00956445
5	187544046	187544053	Zm00001eb246920	upstream_distal	0.00011298	0.0172885
5	18755872	18755893	Zm00001eb218900	intron	1.48252e-09	2.22699e-06
5	18755928	18755944	Zm00001eb218900	intron	3.7325e-08	3.06031e-05
5	18756484	18756556	Zm00001eb218900	intron	6.39735e-05	0.0114858
5	18763785	18763793	Zm00001eb218900	upstream_distal	4.29536e-05	0.00846616
5	18763983	18763993	Zm00001eb218900	upstream_distal	4.56037e-05	0.00884761
5	187672474	187672499	Zm00001eb246950	downstream_distal	6.26614e-06	0.00187231
5	187782429	187782486	Zm00001eb247030	upstream	3.87258e-05	0.00780859
5	188005714	188005725	Zm00001eb247080	upstream_distal	0.000469894	0.0488244
5	188012553	188012569	Zm00001eb247080	intron	0.000251768	0.0309863
5	188174117	188174126	Zm00001eb247160	intron	0.00012942	0.0190074
5	188226419	188226458	Zm00001eb247180	downstream	0.000410204	0.0443463
5	188230659	188230668	Zm00001eb247190	downstream	5.37032e-12	2.08527e-08
5	188230692	188230711	Zm00001eb247190	three_prime_UTR	4.01791e-05	0.00804058
5	188230913	188230932	Zm00001eb247190	three_prime_UTR	2.56448e-05	0.00568557
5	188231101	188231115	Zm00001eb247190	three_prime_UTR	2.99226e-06	0.00104594
5	18868768	18868783	Zm00001eb218930	intron	0.000184927	0.0247206
5	18878427	18878433	Zm00001eb218930	upstream_distal	8.99498e-05	0.0147252
5	189087070	189087076	Zm00001eb247310	downstream	2.99226e-06	0.00104594
5	189184202	189184224	Zm00001eb247370	upstream	0.000263633	0.0320537
5	189217334	189217342	Zm00001eb247370	upstream_distal	2.01837e-05	0.00472485
5	189363577	189363605	Zm00001eb247440	intron	1.74985e-12	8.06976e-09
5	189363676	189363707	Zm00001eb247440	intron	3.34965e-07	0.000183216
5	1896380	1896445	Zm00001eb211140	downstream_distal	1e-20	2.08402e-16
5	1896721	1896775	Zm00001eb211140	downstream	0.000172982	0.0235502
5	1897802	1897827	Zm00001eb211140	three_prime_UTR	2.50611e-05	0.00558321
5	190041903	190041910	Zm00001eb247540	five_prime_UTR	9.03649e-05	0.0147682
5	19005993	19006012	Zm00001eb218980	intron	3.66438e-06	0.00123046
5	190162299	190162341	Zm00001eb247570	downstream_distal	0.000248313	0.0306827
5	190179302	190179311	Zm00001eb247570	upstream_distal	8.12831e-06	0.00230094
5	1903173	1903189	Zm00001eb211140	five_prime_UTR	3.22107e-05	0.00677451
5	1903293	1903312	Zm00001eb211140	intron	2.24388e-05	0.00512666
5	1903334	1903351	Zm00001eb211140	intron	0.000432514	0.0460089
5	190488278	190488302	Zm00001eb247630	downstream_distal	3.2434e-05	0.00680929
5	190492668	190492683	Zm00001eb247630	intron	3.17687e-05	0.00669868
5	190633926	190633977	Zm00001eb247690	downstream	3.90841e-09	4.88218e-06
5	190705881	190705886	Zm00001eb247720	upstream_distal	0.000390841	0.0427982
5	190745643	190745811	Zm00001eb247740	downstream_distal	1.00231e-06	0.000441104
5	190986972	190986994	Zm00001eb247790	three_prime_UTR	5.55904e-06	0.00170719
5	191008552	191008572	Zm00001eb247810	upstream_distal	1.50661e-06	0.000609445
5	191055731	191055738	Zm00001eb247840	intron	0.000261818	0.031899
5	191057234	191057244	Zm00001eb247840	three_prime_UTR	0.000341193	0.0388365
5	191417214	191417239	Zm00001eb248000	downstream_distal	0.000177828	0.0240233
5	191712291	191712333	Zm00001eb248070	intron	6.98232e-10	1.19248e-06
5	191861060	191861090	Zm00001eb248100	five_prime_UTR	2.02302e-05	0.00473103
5	19213761	19213815	Zm00001eb219070	upstream	2.1727e-07	0.000129043
5	19214908	19214913	Zm00001eb219080	three_prime_UTR	1.38676e-08	1.36714e-05
5	192496084	192496121	Zm00001eb248250	downstream	3.41193e-07	0.000185881
5	192533511	192533520	Zm00001eb248300	upstream	0.00018239	0.0244688
5	192691996	192692034	Zm00001eb248350	downstream	2.99226e-10	5.97138e-07
5	192692044	192692059	Zm00001eb248350	downstream	2.76058e-05	0.00602299
5	192709153	192709163	Zm00001eb248380	upstream	5.62341e-05	0.0104424
5	192753010	192753017	Zm00001eb248440	upstream	1.18032e-05	0.00309041
5	192755465	192755470	Zm00001eb248440	intron	7.43019e-05	0.0128564
5	192796938	192796957	Zm00001eb248450	intron	0.000465586	0.04849
5	192868600	192868612	Zm00001eb248500	upstream_distal	0.00018197	0.0244365
5	192868620	192868651	Zm00001eb248500	upstream_distal	6.20869e-06	0.00185987
5	192873053	192873128	Zm00001eb248500	intron	3.01995e-05	0.00644121
5	192873175	192873189	Zm00001eb248500	intron	1.08393e-07	7.29877e-05
5	192893292	192893314	Zm00001eb248520	upstream	6.82339e-05	0.0120509
5	192930998	192931037	Zm00001eb248550	downstream_distal	6.10942e-06	0.00183816
5	192931807	192931853	Zm00001eb248550	downstream_distal	1.18032e-08	1.20251e-05
5	192932010	192932037	Zm00001eb248550	downstream_distal	0.000436516	0.046303
5	193046722	193046739	Zm00001eb248600	downstream_distal	1.48936e-06	0.000603506
5	19306457	19306465	Zm00001eb219100	downstream_distal	4.80839e-06	0.00152503
5	193278419	193278435	Zm00001eb248630	downstream_distal	0.000233884	0.0293424
5	1933048	1933055	Zm00001eb211170	downstream	4.7863e-05	0.00919707
5	193305389	193305404	Zm00001eb248630	upstream_distal	5.03501e-09	5.97657e-06
5	193318405	193318422	Zm00001eb248640	five_prime_UTR	4.68813e-09	5.62978e-06
5	193318573	193318633	Zm00001eb248640	five_prime_UTR	3.66438e-07	0.000196833
5	193358536	193358549	Zm00001eb248650	downstream_distal	1.72982e-05	0.00417585
5	193448246	193448298	Zm00001eb248670	intron	0.000385478	0.0423462
5	193450088	193450116	Zm00001eb248670	intron	5.57186e-05	0.0103771
5	193464108	193464172	Zm00001eb248680	five_prime_UTR	3.90841e-05	0.00786639
5	193540358	193540404	Zm00001eb248680	upstream_distal	3.22107e-05	0.00677451
5	193685543	193685561	Zm00001eb248690	upstream	0.00022182	0.0282661
5	19376726	19376809	Zm00001eb219160	intron	1.38995e-05	0.00351626
5	1939533	1939560	Zm00001eb211170	five_prime_UTR	0.000131826	0.0192748
5	19444414	19444426	Zm00001eb219180	downstream_distal	0.000123027	0.0183302
5	194751984	194751999	Zm00001eb248990	upstream_distal	7.85236e-08	5.60864e-05
5	19479201	19479223	Zm00001eb219200	downstream_distal	2.56448e-05	0.00568557
5	194816381	194816389	Zm00001eb249020	five_prime_UTR	1.01625e-05	0.00274508
5	194845813	194845831	Zm00001eb249060	intron	0.000389942	0.0427168
5	194887329	194887405	Zm00001eb249100	three_prime_UTR	1.66725e-16	2.77264e-12
5	194890190	194890201	Zm00001eb249100	upstream	3.89045e-05	0.00783695
5	194990641	194990649	Zm00001eb249120	downstream_distal	4.39542e-06	0.00141837
5	19499943	19499965	Zm00001eb219210	upstream_distal	3.63915e-05	0.00744829
5	19500236	19500326	Zm00001eb219210	upstream_distal	4.4157e-08	3.48509e-05
5	19500570	19500587	Zm00001eb219210	upstream_distal	0.000266686	0.0323389
5	19505281	19505372	Zm00001eb219210	upstream_distal	7.36207e-06	0.00212794
5	195084856	195084865	Zm00001eb249160	intron	3.35738e-05	0.00699861
5	195095643	195095659	Zm00001eb249170	upstream_distal	0.000108143	0.0167587
5	19559046	19559067	Zm00001eb219230	intron	0.000103276	0.0162383
5	196192025	196192058	Zm00001eb249460	downstream_distal	0.00025527	0.0313144
5	196192564	196192586	Zm00001eb249460	downstream_distal	9.46237e-08	6.50736e-05
5	196212222	196212232	Zm00001eb249470	upstream	0.000277971	0.0333512
5	196218033	196218039	Zm00001eb249470	downstream_distal	7.39605e-06	0.00213401
5	19630907	19630932	Zm00001eb219240	downstream	1.85353e-07	0.00011319
5	196320725	196320753	Zm00001eb249520	downstream_distal	0.000198153	0.0260362
5	196322444	196322460	Zm00001eb249520	downstream	3.60579e-09	4.60192e-06
5	196323514	196323519	Zm00001eb249520	upstream	0.000175792	0.0238284
5	196323709	196323733	Zm00001eb249520	upstream	9.86279e-05	0.0157115
5	196328465	196328470	Zm00001eb249530	intron	0.000376704	0.0416658
5	196688255	196688291	Zm00001eb249690	intron	7.97995e-05	0.0135234
5	196690500	196690551	Zm00001eb249690	five_prime_UTR	0.000297852	0.0351373
5	196693029	196693037	Zm00001eb249700	intron	8.74984e-05	0.0144344
5	197085949	197086037	Zm00001eb249830	downstream_distal	1.14551e-12	5.68964e-09
5	197240693	197240708	Zm00001eb249850	intron	2.52348e-06	0.000914505
5	197897062	197897089	Zm00001eb250030	downstream	9.46237e-06	0.00259817
5	197897709	197897739	Zm00001eb250030	downstream	2.60615e-07	0.000150077
5	197902941	197902964	Zm00001eb250040	downstream	0.000456037	0.0478039
5	197911726	197911747	Zm00001eb250050	intron	0.000197697	0.0259929
5	197921328	197921335	Zm00001eb250050	downstream_distal	0.000357273	0.0401999
5	19795020	19795038	Zm00001eb219280	intron	0.000363078	0.0406697
5	198112720	198112745	Zm00001eb250110	upstream_distal	5.92925e-05	0.0108718
5	198316445	198316453	Zm00001eb250150	downstream_distal	4.33511e-06	0.00140413
5	198317128	198317136	Zm00001eb250150	downstream_distal	0.000364754	0.040788
5	198317954	198317972	Zm00001eb250150	downstream_distal	4.58142e-07	0.00023549
5	198318224	198318265	Zm00001eb250150	downstream_distal	3.46737e-05	0.00718061
5	198477580	198477603	Zm00001eb250210	upstream_distal	2.13796e-08	1.949e-05
5	198502273	198502280	Zm00001eb250230	upstream_distal	5.09331e-05	0.0096507
5	198504210	198504233	Zm00001eb250230	upstream_distal	2.74789e-09	3.70218e-06
5	198504237	198504261	Zm00001eb250230	upstream_distal	8.93305e-10	1.46049e-06
5	198504270	198504283	Zm00001eb250230	upstream_distal	5.08159e-05	0.00963516
5	1987158	1987181	Zm00001eb211190	intron	1.27938e-11	4.38821e-08
5	198842135	198842143	Zm00001eb250340	three_prime_UTR	2.55859e-07	0.000148115
5	198996870	198996884	Zm00001eb250360	upstream_distal	5.15229e-05	0.00974227
5	199103905	199103941	Zm00001eb250380	downstream	0.000357273	0.0401999
5	199124526	199124561	Zm00001eb250390	intron	2.99226e-06	0.00104594
5	199126328	199126366	Zm00001eb250400	intron	7.43019e-09	8.1444e-06
5	1992434	1992458	Zm00001eb211200	three_prime_UTR	4.90908e-05	0.0093837
5	199251662	199251727	Zm00001eb250410	intron	5.29663e-08	4.04652e-05
5	199326509	199326542	Zm00001eb250420	upstream_distal	6.68344e-05	0.0118712
5	20054717	20054731	Zm00001eb219320	intron	0.000470977	0.0489091
5	20059760	20059785	Zm00001eb219330	downstream_distal	3.99025e-05	0.00799494
5	20189071	20189106	Zm00001eb219400	three_prime_UTR	4.06443e-09	5.04264e-06
5	20243711	20243724	Zm00001eb219430	upstream	1.03039e-05	0.0027728
5	20243742	20243862	Zm00001eb219430	upstream	8.97429e-13	4.60282e-09
5	20243890	20243927	Zm00001eb219430	upstream	7.36207e-06	0.00212794
5	203377655	203377664	Zm00001eb250470	upstream_distal	1.49279e-08	1.45083e-05
5	203475265	203475283	Zm00001eb250490	downstream_distal	0.000362243	0.0405982
5	203572365	203572393	Zm00001eb250530	downstream_distal	6.88652e-06	0.00202028
5	203572609	203572619	Zm00001eb250530	downstream_distal	0.000453942	0.0476601
5	203585152	203585161	Zm00001eb250530	downstream_distal	2.10378e-05	0.00487215
5	203593799	203593814	Zm00001eb250540	downstream_distal	2.11836e-07	0.000126271
5	203596219	203596237	Zm00001eb250540	downstream_distal	0.000193642	0.0255927
5	2037243	2037269	Zm00001eb211220	three_prime_UTR	0.000399945	0.0435374
5	20387510	20387516	Zm00001eb219500	intron	1.29718e-05	0.00332603
5	20390648	20390653	Zm00001eb219500	intron	9.05733e-05	0.0147978
5	203925303	203925330	Zm00001eb250580	intron	0.000122744	0.0183013
5	204023069	204023082	Zm00001eb250610	upstream	1.76604e-05	0.00424834
5	204029422	204029476	Zm00001eb250610	downstream_distal	0.000170216	0.0232718
5	204180725	204180785	Zm00001eb250670	upstream_distal	0.000141254	0.020247
5	204304511	204304520	Zm00001eb250680	upstream_distal	5.06991e-06	0.00158597
5	204304877	204304891	Zm00001eb250680	upstream_distal	1.50661e-05	0.00375312
5	204306130	204306145	Zm00001eb250680	upstream_distal	1.11686e-05	0.00295528
5	204443999	204444027	Zm00001eb250710	upstream_distal	0.000192309	0.0254696
5	204450063	204450081	Zm00001eb250710	upstream	3.06902e-06	0.00106733
5	204565227	204565252	Zm00001eb250760	downstream_distal	1.14551e-09	1.79102e-06
5	204589462	204589475	Zm00001eb250760	upstream_distal	8.24138e-08	5.82085e-05
5	204691742	204691754	Zm00001eb250780	upstream_distal	3.48337e-06	0.00118027
5	204707793	204707799	Zm00001eb250800	upstream	7.37904e-05	0.0127921
5	20483626	20483632	Zm00001eb219540	downstream	6.77642e-05	0.0119924
5	205521075	205521136	Zm00001eb250930	upstream_distal	0.000108393	0.0167879
5	205612358	205612381	Zm00001eb250950	intron	1.37088e-07	8.82669e-05
5	205612739	205612775	Zm00001eb250950	intron	1.28825e-08	1.2909e-05
5	205631273	205631300	Zm00001eb250960	downstream	7.55092e-07	0.000352871
5	205708919	205708956	Zm00001eb251010	downstream	8.26038e-05	0.0138716
5	205757845	205757852	Zm00001eb251020	upstream_distal	4.02717e-05	0.00805324
5	205770015	205770077	Zm00001eb251020	upstream_distal	0.000309742	0.0361616
5	205874600	205874614	Zm00001eb251030	downstream_distal	0.00012331	0.0183591
5	205875433	205875438	Zm00001eb251030	downstream_distal	6.1235e-05	0.0111288
5	205886623	205886629	Zm00001eb251040	downstream_distal	4.39542e-07	0.00022785
5	205898981	205898992	Zm00001eb251050	downstream	1.80302e-06	0.00070259
5	206033612	206033627	Zm00001eb251120	downstream_distal	1.94984e-06	0.000747074
5	206134771	206134780	Zm00001eb251140	upstream_distal	3.8815e-05	0.0078218
5	20617567	20617580	Zm00001eb219580	five_prime_UTR	0.000277971	0.0333512
5	20618057	20618073	Zm00001eb219580	intron	2.08449e-08	1.90871e-05
5	206236744	206236756	Zm00001eb251160	five_prime_UTR	2.26986e-05	0.00517668
5	20654928	20654951	Zm00001eb219610	upstream	1.06905e-05	0.00285632
5	206723441	206723516	Zm00001eb251210	five_prime_UTR	1.26474e-12	6.10625e-09
5	206748075	206748082	Zm00001eb251220	upstream_distal	0.000322849	0.0372926
5	206754603	206754619	Zm00001eb251230	upstream	0.000477529	0.0493746
5	206924456	206924502	Zm00001eb251290	upstream_distal	4.06443e-07	0.000214062
5	207115809	207115818	Zm00001eb251350	downstream	0.000239332	0.0298462
5	207166671	207166682	Zm00001eb251370	upstream_distal	2.21309e-05	0.0050718
5	207183947	207184018	Zm00001eb251380	upstream	5.79429e-05	0.0106814
5	207194907	207194923	Zm00001eb251380	downstream_distal	8.70964e-08	6.08889e-05
5	20722974	20722983	Zm00001eb219630	upstream	4.45656e-05	0.00869952
5	20723513	20723525	Zm00001eb219630	upstream	0.000119399	0.0179537
5	20723543	20723551	Zm00001eb219630	upstream	0.000414954	0.0446955
5	207261903	207261936	Zm00001eb251390	five_prime_UTR	4.80839e-10	8.7571e-07
5	207263270	207263316	Zm00001eb251390	intron	7.21107e-10	1.22393e-06
5	207264776	207265041	Zm00001eb251390	intron	4.42588e-05	0.00865091
5	207265115	207265138	Zm00001eb251390	intron	7.11214e-07	0.000335797
5	207265522	207265674	Zm00001eb251390	intron	6.74528e-09	7.52899e-06
5	207266846	207266937	Zm00001eb251390	three_prime_UTR	8.60994e-05	0.0142866
5	207319482	207319517	Zm00001eb251410	five_prime_UTR	9.90832e-06	0.00269055
5	207323937	207323952	Zm00001eb251420	downstream	1e-07	6.82011e-05
5	207724874	207724889	Zm00001eb251610	three_prime_UTR	0.000135207	0.019609
5	207724910	207724926	Zm00001eb251610	three_prime_UTR	8.97429e-12	3.29066e-08
5	207922361	207922372	Zm00001eb251680	three_prime_UTR	1.56315e-05	0.00386415
5	207926911	207926922	Zm00001eb251680	upstream_distal	1.54525e-07	9.75112e-05
5	208084092	208084100	Zm00001eb251700	intron	0.000209411	0.0271173
5	208089400	208089415	Zm00001eb251710	intron	2.43781e-06	0.00089091
5	208095208	208095224	Zm00001eb251710	upstream_distal	9.44061e-12	3.43108e-08
5	208242771	208242806	Zm00001eb251790	upstream_distal	6.51628e-11	1.64796e-07
5	20843203	20843217	Zm00001eb219690	intron	1.75792e-05	0.00423253
5	20843925	20843932	Zm00001eb219690	intron	0.000107647	0.0167085
5	20843939	20843952	Zm00001eb219690	intron	6.85488e-05	0.0120884
5	208551118	208551134	Zm00001eb251920	intron	0.00032434	0.0374044
5	20861911	20861932	Zm00001eb219700	intron	8.59014e-05	0.0142581
5	208707737	208707748	Zm00001eb251960	upstream_distal	2.30144e-06	0.000851469
5	208714175	208714188	Zm00001eb251960	upstream_distal	1.72584e-06	0.000678457
5	20873791	20873799	Zm00001eb219700	intron	3.90841e-06	0.00129654
5	208861826	208861875	Zm00001eb252010	five_prime_UTR	0.00014388	0.0205251
5	208986486	208986492	Zm00001eb252060	upstream_distal	1.56675e-05	0.00387016
5	209108247	209108263	Zm00001eb252110	upstream_distal	0.000202302	0.0264232
5	209108748	209108770	Zm00001eb252110	upstream_distal	8.89201e-05	0.0146089
5	209152533	209152571	Zm00001eb252120	downstream_distal	0.000226986	0.0287222
5	209195924	209195939	Zm00001eb252130	upstream_distal	3.4435e-08	2.87053e-05
5	209207784	209207798	Zm00001eb252160	downstream_distal	8.33681e-09	8.94171e-06
5	209307260	209307282	Zm00001eb252180	downstream	3.5156e-05	0.00725586
5	209309733	209309742	Zm00001eb252180	five_prime_UTR	2.58226e-06	0.000932113
5	209334504	209334531	Zm00001eb252190	three_prime_UTR	0.000358922	0.0403303
5	209411602	209411711	Zm00001eb252210	upstream_distal	3.39625e-07	0.000185333
5	209480169	209480181	Zm00001eb252220	downstream_distal	4.46684e-06	0.00143635
5	209488025	209488073	Zm00001eb252220	five_prime_UTR	4.39542e-11	1.22032e-07
5	209488668	209488681	Zm00001eb252220	upstream	0.000387258	0.0424934
5	209490509	209490534	Zm00001eb252220	upstream_distal	1.19124e-05	0.0031106
5	209681642	209681696	Zm00001eb252300	intron	8.87156e-10	1.45622e-06
5	209683701	209683713	Zm00001eb252300	intron	8.6896e-05	0.0143739
5	209752231	209752241	Zm00001eb252330	three_prime_UTR	0.000311889	0.0363221
5	210021572	210021581	Zm00001eb252400	intron	1.46555e-05	0.00367419
5	210022419	210022427	Zm00001eb252400	intron	8.3946e-05	0.0140269
5	210024321	210024351	Zm00001eb252400	intron	0.000454988	0.0477182
5	210025363	210025370	Zm00001eb252400	intron	4.67735e-05	0.00903093
5	210370519	210370533	Zm00001eb252570	intron	8.20352e-09	8.83327e-06
5	210446339	210446353	Zm00001eb252580	downstream	7.14496e-05	0.0124862
5	210469105	210469120	Zm00001eb252590	three_prime_UTR	0.00041783	0.0449376
5	210543156	210543184	Zm00001eb252610	intron	2.86418e-05	0.00618752
5	211061763	211061793	Zm00001eb252720	three_prime_UTR	9.33254e-07	0.000417183
5	211240706	211240722	Zm00001eb252770	upstream_distal	1.30617e-06	0.000542221
5	211285526	211285547	Zm00001eb252790	five_prime_UTR	0.00011885	0.017917
5	211876220	211876248	Zm00001eb253050	three_prime_UTR	3.37287e-09	4.34848e-06
5	211878249	211878261	Zm00001eb253050	intron	7.01455e-08	5.09646e-05
5	211880234	211880250	Zm00001eb253050	intron	0.000247172	0.0305739
5	211963872	211963887	Zm00001eb253080	intron	3.09742e-05	0.00656985
5	212131970	212131984	Zm00001eb253130	intron	3.74111e-11	1.06932e-07
5	212146619	212146681	Zm00001eb253140	five_prime_UTR	1.62181e-05	0.0039787
5	212242597	212242605	Zm00001eb253190	intron	0.000463447	0.0483498
5	212269490	212269501	Zm00001eb253200	intron	0.000204644	0.0266468
5	212438457	212438465	Zm00001eb253300	upstream_distal	9.61612e-05	0.0154531
5	212438792	212438811	Zm00001eb253300	upstream_distal	0.000252348	0.0310485
5	212581441	212581462	Zm00001eb253350	upstream	0.000309742	0.0361616
5	212596733	212596763	Zm00001eb253360	downstream_distal	6.79204e-08	4.96106e-05
5	212597102	212597111	Zm00001eb253360	downstream_distal	1.29122e-06	0.000536962
5	212597279	212597296	Zm00001eb253360	downstream_distal	1.80302e-05	0.00432277
5	212641929	212641957	Zm00001eb253380	downstream	1.95884e-09	2.80191e-06
5	212642944	212642958	Zm00001eb253380	downstream_distal	1.00462e-05	0.0027208
5	212643063	212643076	Zm00001eb253380	downstream_distal	4.88652e-06	0.00154475
5	212692617	212692636	Zm00001eb253450	downstream	1.09144e-05	0.00290341
5	212695359	212695367	Zm00001eb253460	upstream	7.4131e-05	0.0128309
5	212700005	212700049	Zm00001eb253460	upstream_distal	5.97035e-05	0.0109289
5	212700674	212700704	Zm00001eb253460	upstream_distal	1.58489e-09	2.34863e-06
5	212700961	212700970	Zm00001eb253460	upstream_distal	0.000155239	0.0217646
5	212720823	212720856	Zm00001eb253490	downstream	1.74582e-08	1.64999e-05
5	212810835	212810844	Zm00001eb253530	downstream	0.00017338	0.0235947
5	2130117	2130127	Zm00001eb211300	upstream	0.000212814	0.0274629
5	213110304	213110319	Zm00001eb253670	upstream_distal	0.000111173	0.0170979
5	213110372	213110385	Zm00001eb253670	upstream_distal	2.15278e-08	1.95925e-05
5	213110390	213110408	Zm00001eb253670	upstream_distal	5.06991e-06	0.00158597
5	213132899	213132905	Zm00001eb253670	downstream	1.45881e-05	0.00366233
5	213159838	213159861	Zm00001eb253700	downstream	0.000301301	0.03544
5	213182736	213182759	Zm00001eb253700	intron	0.000294442	0.0348599
5	213313282	213313351	Zm00001eb253730	upstream_distal	0.000370681	0.041249
5	213313395	213313403	Zm00001eb253730	upstream_distal	1.33968e-07	8.64267e-05
5	213313425	213313454	Zm00001eb253730	upstream_distal	5.32108e-06	0.0016495
5	213314378	213314400	Zm00001eb253730	upstream_distal	0.000135207	0.019609
5	213379646	213379656	Zm00001eb253740	upstream	0.000117761	0.0178017
5	213381934	213381965	Zm00001eb253740	downstream	0.00026485	0.032166
5	213383827	213383840	Zm00001eb253750	intron	0.000104954	0.0164128
5	213459364	213459436	Zm00001eb253790	three_prime_UTR	3.28095e-05	0.00686974
5	213523955	213523968	Zm00001eb253840	upstream_distal	0.000341193	0.0388365
5	213536595	213536607	Zm00001eb253850	five_prime_UTR	0.000125026	0.0185341
5	213577021	213577030	Zm00001eb253890	upstream	0.000142233	0.0203536
5	213698901	213698920	Zm00001eb253950	downstream_distal	9.86279e-05	0.0157115
5	213764934	213764999	Zm00001eb253970	intron	0.000119674	0.017982
5	213767305	213767318	Zm00001eb253970	intron	2.83792e-05	0.00614531
5	213775650	213775666	Zm00001eb253970	downstream_distal	0.000185353	0.0247575
5	213783306	213783331	Zm00001eb253980	intron	0.000460257	0.0481145
5	213784029	213784037	Zm00001eb253980	intron	1.38357e-05	0.00350495
5	213784152	213784181	Zm00001eb253980	intron	4.3451e-05	0.00853558
5	213933145	213933151	Zm00001eb254030	intron	0.000438531	0.0464748
5	213933337	213933355	Zm00001eb254030	intron	0.000121619	0.0181862
5	214041573	214041603	Zm00001eb254090	downstream_distal	8.22243e-07	0.000377817
5	214049321	214049344	Zm00001eb254090	downstream_distal	2.05116e-07	0.000122844
5	214162535	214162551	Zm00001eb254150	upstream	0.000184077	0.024637
5	214239542	214239557	Zm00001eb254160	downstream_distal	7.65597e-05	0.0131229
5	214255224	214255232	Zm00001eb254190	intron	0.000328095	0.0377291
5	214266785	214266805	Zm00001eb254190	upstream_distal	2.80543e-05	0.0060942
5	214267830	214267839	Zm00001eb254190	upstream_distal	8.70964e-05	0.0143882
5	214268372	214268501	Zm00001eb254190	upstream_distal	3.04089e-05	0.00647747
5	214299227	214299262	Zm00001eb254200	five_prime_UTR	7.72681e-05	0.013221
5	2143108	2143127	Zm00001eb211330	intron	0.000183654	0.0246024
5	214367677	214367687	Zm00001eb254250	intron	4.48745e-05	0.00874427
5	21442334	21442351	Zm00001eb219750	three_prime_UTR	2.36592e-05	0.0053388
5	21442748	21442787	Zm00001eb219750	three_prime_UTR	9.2683e-05	0.0150484
5	214469972	214470015	Zm00001eb254280	upstream_distal	0.000272898	0.0329007
5	214487423	214487478	Zm00001eb254280	upstream_distal	8.27942e-05	0.013895
5	214487621	214487628	Zm00001eb254280	upstream_distal	0.000263027	0.0319989
5	214686123	214686148	Zm00001eb254310	intron	0.000269153	0.0325422
5	214842075	214842092	Zm00001eb254390	upstream_distal	7.11214e-05	0.0124474
5	215120151	215120166	Zm00001eb254510	intron	0.00036141	0.0405297
5	215155223	215155237	Zm00001eb254540	upstream	2.66686e-05	0.00586202
5	215155283	215155301	Zm00001eb254540	five_prime_UTR	3.22849e-05	0.00678406
5	215253815	215253870	Zm00001eb254570	upstream_distal	3.59749e-06	0.00121195
5	215357794	215357820	Zm00001eb254600	upstream_distal	1.38995e-05	0.00351626
5	215402857	215402870	Zm00001eb254630	upstream_distal	1.90108e-06	0.00073248
5	215858692	215858720	Zm00001eb254900	upstream_distal	2.97167e-06	0.00104162
5	215861858	215861908	Zm00001eb254910	downstream	0.000336512	0.0384152
5	215868229	215868248	Zm00001eb254910	five_prime_UTR	1.69044e-12	7.86186e-09
5	215868252	215868261	Zm00001eb254910	five_prime_UTR	6.96627e-09	7.7129e-06
5	215869041	215869067	Zm00001eb254910	five_prime_UTR	1.54882e-05	0.00383737
5	216077052	216077103	Zm00001eb254950	intron	2.31739e-09	3.22783e-06
5	216077207	216077225	Zm00001eb254950	intron	9.77237e-05	0.0156295
5	216318628	216318636	Zm00001eb255020	downstream_distal	3.68978e-06	0.00123747
5	216338496	216338590	Zm00001eb255060	downstream_distal	0.000165959	0.0228549
5	216345967	216345976	Zm00001eb255070	downstream_distal	0.000310456	0.0362193
5	216345982	216345993	Zm00001eb255070	downstream_distal	1.37404e-05	0.00348565
5	216366972	216366978	Zm00001eb255080	downstream	1.75388e-06	0.000687838
5	216381558	216381569	Zm00001eb255120	upstream	0.000233884	0.0293424
5	216386998	216387004	Zm00001eb255120	downstream_distal	0.000403645	0.0438503
5	216394314	216394327	Zm00001eb255130	intron	6.36796e-05	0.011443
5	216410713	216410722	Zm00001eb255140	upstream_distal	2.20293e-05	0.00505483
5	216507027	216507037	Zm00001eb255190	upstream_distal	1.19674e-13	8.31343e-10
5	216982724	216982783	Zm00001eb255390	downstream_distal	6.54636e-08	4.82659e-05
5	216990591	216990599	Zm00001eb255410	upstream_distal	3.75837e-06	0.00125409
5	217020465	217020482	Zm00001eb255410	upstream_distal	2.66073e-05	0.00585557
5	217110376	217110399	Zm00001eb255450	downstream	2.33346e-12	1.02174e-08
5	217113321	217113348	Zm00001eb255450	intron	0.000428549	0.0457171
5	217241645	217241655	Zm00001eb255490	intron	0.000191867	0.0254295
5	217324091	217324119	Zm00001eb255540	upstream_distal	5.67545e-05	0.0105082
5	217325842	217325864	Zm00001eb255540	five_prime_UTR	1.99526e-05	0.00468275
5	217332081	217332093	Zm00001eb255540	downstream_distal	5.52077e-06	0.00169798
5	217342063	217342083	Zm00001eb255550	upstream_distal	9.03649e-09	9.54295e-06
5	21747026	21747041	Zm00001eb219820	intron	7.24436e-05	0.0126211
5	217493777	217493789	Zm00001eb255580	intron	1.23027e-05	0.00318823
5	217579024	217579035	Zm00001eb255590	upstream_distal	3.8815e-08	3.15576e-05
5	21782121	21782132	Zm00001eb219860	intron	2.1928e-05	0.00503652
5	218650191	218650205	Zm00001eb256060	upstream	9.18333e-07	0.000411295
5	218650222	218650227	Zm00001eb256060	upstream	7.44732e-07	0.000348722
5	218665043	218665048	Zm00001eb256080	downstream	5.90201e-05	0.0108339
5	218677383	218677401	Zm00001eb256090	upstream_distal	3.60579e-07	0.00019432
5	218678100	218678250	Zm00001eb256090	upstream_distal	2.05589e-05	0.00478548
5	2187850	2187858	Zm00001eb211370	five_prime_UTR	0.000158855	0.0221264
5	218798830	218798859	Zm00001eb256120	three_prime_UTR	2.97852e-06	0.00104313
5	21882376	21882454	Zm00001eb219880	three_prime_UTR	0.000319154	0.0369903
5	218986953	218986969	Zm00001eb256190	downstream	0.000136773	0.0197699
5	219024725	219024733	Zm00001eb256210	downstream_distal	0.000140281	0.020155
5	219068328	219068375	Zm00001eb256230	intron	4.69894e-05	0.00906411
5	219165049	219165054	Zm00001eb256310	upstream_distal	0.000281838	0.0337022
5	219166063	219166091	Zm00001eb256310	upstream_distal	0.000171002	0.0233501
5	219478732	219478737	Zm00001eb256410	upstream_distal	9.03649e-05	0.0147682
5	219500599	219500628	Zm00001eb256410	upstream	1.40281e-07	8.9936e-05
5	219505495	219505503	Zm00001eb256420	upstream	7.96159e-08	5.66455e-05
5	219667299	219667311	Zm00001eb256480	upstream	0.000188365	0.0250804
5	219825691	219825697	Zm00001eb256540	intron	1.31826e-05	0.00337272
5	219831545	219831577	Zm00001eb256560	downstream	0.000126765	0.0187245
5	219901588	219901626	Zm00001eb256570	intron	9.7051e-06	0.00264672
5	219923950	219924053	Zm00001eb256600	downstream_distal	0.000472063	0.048991
5	219925069	219925095	Zm00001eb256600	downstream_distal	0.000428549	0.0457171
5	219926997	219927185	Zm00001eb256600	three_prime_UTR	2.46604e-06	0.000899031
5	219929067	219929086	Zm00001eb256600	five_prime_UTR	8.89201e-05	0.0146089
5	219930573	219930621	Zm00001eb256600	upstream_distal	0.000125603	0.0185945
5	219931949	219932144	Zm00001eb256600	upstream_distal	1.45211e-05	0.00364828
5	219935266	219935282	Zm00001eb256600	upstream_distal	3.71535e-05	0.00755821
5	220019365	220019386	Zm00001eb256650	upstream	0.000119124	0.017937
5	220116261	220116283	Zm00001eb256740	intron	0.000109144	0.0168757
5	220141387	220141527	Zm00001eb256770	intron	4.37522e-05	0.00857735
5	220370802	220370828	Zm00001eb256950	intron	0.000104232	0.0163371
5	220410016	220410028	Zm00001eb256970	upstream	0.000295801	0.0349731
5	220478493	220478503	Zm00001eb257010	intron	0.000119124	0.017937
5	220550602	220550621	Zm00001eb257050	intron	3.99025e-10	7.59474e-07
5	220582804	220582817	Zm00001eb257070	intron	8.24138e-07	0.000378477
5	2205846	2205852	Zm00001eb211390	downstream	0.000333426	0.0381344
5	220585508	220585527	Zm00001eb257070	upstream_distal	0.000280543	0.033579
5	220586530	220586545	Zm00001eb257080	upstream	1.52405e-05	0.00378856
5	220587980	220587993	Zm00001eb257080	five_prime_UTR	2.18776e-07	0.000129891
5	220604800	220604814	Zm00001eb257110	upstream_distal	0.000135831	0.0196805
5	220755306	220755319	Zm00001eb257170	upstream_distal	9.35406e-10	1.51727e-06
5	220923751	220923760	Zm00001eb257270	downstream	0.000105439	0.0164589
5	220988219	220988238	Zm00001eb257300	three_prime_UTR	0.000363078	0.0406697
5	221028248	221028365	Zm00001eb257330	downstream_distal	3.63915e-14	3.05684e-10
5	221030436	221030449	Zm00001eb257330	downstream_distal	1.21899e-12	5.96896e-09
5	221164111	221164116	Zm00001eb257420	upstream_distal	5.90201e-05	0.0108339
5	221247141	221247191	Zm00001eb257440	downstream_distal	8.27942e-05	0.013895
5	221247564	221247665	Zm00001eb257440	downstream	0.000169434	0.0231841
5	221247872	221248024	Zm00001eb257440	downstream	0.000205589	0.0267359
5	221262475	221262483	Zm00001eb257450	downstream	0.000152757	0.0214879
5	221419682	221419699	Zm00001eb257510	upstream_distal	1.7338e-05	0.00418241
5	221419754	221419772	Zm00001eb257510	upstream_distal	0.000438531	0.0464748
5	221428477	221428576	Zm00001eb257510	three_prime_UTR	0.00022182	0.0282661
5	221446187	221446212	Zm00001eb257520	three_prime_UTR	2.5704e-11	7.86586e-08
5	221450237	221450244	Zm00001eb257520	upstream_distal	5.74116e-05	0.0106025
5	221477223	221477234	Zm00001eb257530	five_prime_UTR	2.41546e-06	0.000884903
5	221486116	221486145	Zm00001eb257550	downstream	6.25173e-07	0.000302548
5	221486195	221486266	Zm00001eb257550	downstream	7.51623e-05	0.0129617
5	221543108	221543135	Zm00001eb257580	intron	0.000276058	0.0331821
5	221678333	221678343	Zm00001eb257620	intron	5.54626e-09	6.41688e-06
5	221699634	221699645	Zm00001eb257650	intron	6.223e-07	0.000301513
5	221703704	221703739	Zm00001eb257660	downstream	1.34586e-05	0.00342577
5	221703760	221703810	Zm00001eb257660	downstream	1.10917e-16	1.8826e-12
5	221714840	221714848	Zm00001eb257660	five_prime_UTR	8.59014e-08	6.013e-05
5	221768966	221769019	Zm00001eb257690	intron	1e-20	2.08402e-16
5	221948163	221948193	Zm00001eb257750	upstream_distal	8.37529e-15	8.56452e-11
5	221952028	221952037	Zm00001eb257750	intron	1.48594e-05	0.00371174
5	221952727	221952739	Zm00001eb257750	intron	0.000118304	0.0178609
5	221962400	221962445	Zm00001eb257770	three_prime_UTR	6.15177e-05	0.0111642
5	221975614	221975631	Zm00001eb257770	intron	0.000385478	0.0423462
5	221976691	221976711	Zm00001eb257780	downstream	0.000118032	0.0178247
5	221999370	221999410	Zm00001eb257800	downstream_distal	0.000358096	0.0402623
5	222005184	222005202	Zm00001eb257810	intron	6.9024e-10	1.18128e-06
5	222005537	222005587	Zm00001eb257810	intron	1.88365e-05	0.0044718
5	222006435	222006615	Zm00001eb257810	intron	3.74111e-05	0.0075984
5	222006666	222006781	Zm00001eb257810	intron	0.000256448	0.0314285
5	222014555	222014577	Zm00001eb257810	three_prime_UTR	0.00042462	0.0454422
5	222016091	222016234	Zm00001eb257820	downstream	0.000460257	0.0481145
5	222022935	222022946	Zm00001eb257820	intron	0.000102802	0.0161915
5	222143733	222143762	Zm00001eb257890	downstream_distal	2.61818e-08	2.30139e-05
5	222151261	222151280	Zm00001eb257890	intron	3.58096e-05	0.00736399
5	222353019	222353028	Zm00001eb257930	five_prime_UTR	0.000297167	0.0350841
5	222473057	222473066	Zm00001eb257970	upstream_distal	1.71396e-05	0.00414425
5	222487982	222488006	Zm00001eb258000	intron	5.7544e-10	1.01651e-06
5	222528170	222528192	Zm00001eb258050	downstream_distal	8.91251e-07	0.000401569
5	222533805	222533815	Zm00001eb258070	upstream_distal	1.81552e-05	0.00434766
5	222551522	222551537	Zm00001eb258090	intron	0.000261216	0.0318492
5	222697711	222697734	Zm00001eb258150	upstream	0.000273527	0.0329476
5	222746226	222746233	Zm00001eb258170	upstream_distal	9.61612e-05	0.0154531
5	222748665	222748679	Zm00001eb258170	upstream_distal	7.55092e-07	0.000352871
5	222793302	222793324	Zm00001eb258200	intron	4.57088e-06	0.00146323
5	222800905	222800921	Zm00001eb258210	three_prime_UTR	0.000394457	0.0430824
5	222810568	222810586	Zm00001eb258210	intron	1.88799e-06	0.000728631
5	222905313	222905331	Zm00001eb258250	upstream	3.78443e-09	4.76709e-06
5	222905354	222905366	Zm00001eb258250	upstream	3.39625e-08	2.83689e-05
5	222906003	222906022	Zm00001eb258250	upstream	6.15177e-06	0.00184685
5	222915108	222915119	Zm00001eb258270	upstream	4.58142e-05	0.00887903
5	222934573	222934733	Zm00001eb258290	five_prime_UTR	3.06196e-07	0.000170251
5	222939298	222939361	Zm00001eb258290	three_prime_UTR	0.000257632	0.031543
5	222939366	222939818	Zm00001eb258290	three_prime_UTR	7.76247e-05	0.0132668
5	22298510	22298534	Zm00001eb220020	intron	5.68853e-05	0.0105289
5	22299200	22299240	Zm00001eb220020	intron	9.977e-07	0.00043943
5	223016595	223016612	Zm00001eb258320	downstream_distal	1.77828e-10	3.81099e-07
5	223037119	223037162	Zm00001eb258320	intron	0.000286418	0.0341209
5	223038575	223038603	Zm00001eb258320	intron	7.74462e-09	8.42733e-06
5	223038658	223038701	Zm00001eb258320	intron	1.10917e-16	1.8826e-12
5	223125467	223125504	Zm00001eb258350	three_prime_UTR	2.1677e-10	4.53476e-07
5	223130708	223130716	Zm00001eb258350	downstream_distal	0.000328852	0.0377765
5	223261173	223261182	Zm00001eb258380	three_prime_UTR	1.14551e-05	0.00301944
5	223308822	223308851	Zm00001eb258390	upstream_distal	3.3037e-10	6.46745e-07
5	223313147	223313183	Zm00001eb258390	upstream_distal	4.05509e-11	1.14711e-07
5	223364370	223364377	Zm00001eb258400	three_prime_UTR	0.000192752	0.0254955
5	223370920	223370929	Zm00001eb258410	upstream_distal	3.01995e-05	0.00644121
5	223436064	223436091	Zm00001eb258460	five_prime_UTR	0.00021928	0.0280359
5	223438044	223438063	Zm00001eb258470	downstream	0.000293089	0.0347172
5	22351403	22351419	Zm00001eb220050	three_prime_UTR	0.000479733	0.0495341
5	223624148	223624189	Zm00001eb258550	upstream	2.01372e-05	0.00471667
5	223627059	223627066	Zm00001eb258550	three_prime_UTR	1.2942e-07	8.41521e-05
5	223636949	223636963	Zm00001eb258570	upstream_distal	2.21309e-05	0.0050718
5	223659560	223659614	Zm00001eb258590	three_prime_UTR	5.54626e-09	6.41688e-06
5	223745587	223745606	Zm00001eb258660	upstream	6.68344e-11	1.68248e-07
5	223756826	223756852	Zm00001eb258680	three_prime_UTR	0.000400867	0.0436089
5	223873936	223873951	Zm00001eb258730	five_prime_UTR	3.46737e-07	0.000188154
5	223886915	223886943	Zm00001eb258770	intron	5.8479e-06	0.00177701
5	224040759	224040765	Zm00001eb258850	intron	9.01571e-05	0.0147459
5	224042258	224042277	Zm00001eb258850	downstream	0.000476431	0.0493013
5	224044670	224044710	Zm00001eb258860	five_prime_UTR	3.50752e-07	0.000189957
5	22405553	22405561	Zm00001eb220060	intron	4.4978e-05	0.00876028
5	224059940	224059949	Zm00001eb258880	three_prime_UTR	3.04789e-06	0.00106201
5	224078278	224078287	Zm00001eb258890	upstream_distal	3.6141e-06	0.00121581
5	224090625	224090635	Zm00001eb258890	upstream	3.14051e-06	0.00108714
5	224090962	224090970	Zm00001eb258890	five_prime_UTR	0.000140605	0.0201838
5	224168382	224168398	Zm00001eb258900	five_prime_UTR	0.000401791	0.0436892
5	224172325	224172422	Zm00001eb258900	downstream	0.000155239	0.0217646
5	224172629	224172635	Zm00001eb258900	downstream_distal	2.45471e-07	0.000143057
5	224241702	224241723	Zm00001eb259010	downstream_distal	3.54813e-05	0.00731292
5	224241988	224242088	Zm00001eb259010	downstream_distal	2.208e-10	4.5899e-07
5	224376747	224376753	Zm00001eb259080	downstream	0.000138995	0.0200086
5	224484898	224484915	Zm00001eb259120	three_prime_UTR	5.86138e-07	0.000288578
5	224491035	224491063	Zm00001eb259130	intron	0.000269153	0.0325422
5	224495451	224495482	Zm00001eb259130	upstream_distal	4.1783e-06	0.00136543
5	224498445	224498452	Zm00001eb259140	three_prime_UTR	1.8197e-10	3.87569e-07
5	224575719	224575730	Zm00001eb259160	intron	0.000118032	0.0178247
5	224590260	224590270	Zm00001eb259170	upstream	0.000146218	0.0207848
5	224632505	224632513	Zm00001eb259210	three_prime_UTR	0.000201372	0.0263457
5	224731286	224731314	Zm00001eb259230	intron	9.14113e-08	6.3314e-05
5	224733352	224733373	Zm00001eb259230	intron	0.000238232	0.0297384
5	224805110	224805119	Zm00001eb259240	intron	0.000162555	0.0225104
5	224807615	224807651	Zm00001eb259240	upstream	6.44169e-06	0.00191055
5	224925662	224925675	Zm00001eb259280	intron	4.84172e-05	0.00928298
5	224930259	224930266	Zm00001eb259290	intron	7.17794e-05	0.0125279
5	224931434	224931466	Zm00001eb259290	intron	0.000164816	0.0227299
5	224980257	224980263	Zm00001eb259320	three_prime_UTR	1.78649e-05	0.00429001
5	225036690	225036714	Zm00001eb259370	three_prime_UTR	2.30675e-06	0.000852857
5	225036766	225036781	Zm00001eb259370	three_prime_UTR	9.35406e-05	0.0151429
5	225129466	225129475	Zm00001eb259430	upstream	3.53997e-06	0.00119527
5	2251966	2251971	Zm00001eb211410	three_prime_UTR	1.81552e-05	0.00434766
5	22546879	22546889	Zm00001eb220110	intron	7.97995e-05	0.0135234
5	225756640	225756654	Zm00001eb259590	upstream	0.000148252	0.0210014
5	225818473	225818493	Zm00001eb259630	downstream	1.5417e-05	0.00382319
5	225860543	225860622	Zm00001eb259640	upstream_distal	0.000170608	0.02331
5	225860824	225860835	Zm00001eb259640	upstream_distal	4.93174e-06	0.00155605
5	225860966	225860980	Zm00001eb259640	upstream_distal	2.71644e-07	0.000155072
5	225957984	225957994	Zm00001eb259650	three_prime_UTR	5.28445e-05	0.00993513
5	226034721	226034734	Zm00001eb259680	intron	7.78037e-05	0.0132836
5	22643716	22643722	Zm00001eb220140	five_prime_UTR	6.47143e-07	0.000310714
5	22648932	22648946	Zm00001eb220140	three_prime_UTR	0.000358096	0.0402623
5	22828410	22828426	Zm00001eb220180	upstream	3.33426e-06	0.00114126
5	22828451	22828458	Zm00001eb220180	upstream	1.51356e-06	0.000611657
5	22830229	22830246	Zm00001eb220180	intron	6.23735e-05	0.0112784
5	22977294	22977303	Zm00001eb220240	downstream_distal	1.16681e-07	7.75224e-05
5	23051784	23051897	Zm00001eb220250	upstream	2.1727e-05	0.00500011
5	23134611	23134739	Zm00001eb220260	downstream_distal	0.000276694	0.0332343
5	23134901	23135039	Zm00001eb220260	downstream_distal	4.98884e-06	0.00156716
5	23135045	23135256	Zm00001eb220260	downstream_distal	1.88799e-12	8.516e-09
5	23243358	23243370	Zm00001eb220320	intron	1.91426e-06	0.000736007
5	23243519	23243527	Zm00001eb220320	intron	1.07399e-05	0.00286764
5	23279272	23279279	Zm00001eb220340	upstream_distal	5.03501e-05	0.00956445
5	23531546	23531597	Zm00001eb220360	intron	0.000130918	0.0191728
5	23532251	23532256	Zm00001eb220360	intron	7.03072e-05	0.012339
5	23532337	23532366	Zm00001eb220360	intron	0.000155239	0.0217646
5	23535099	23535117	Zm00001eb220360	intron	0.000277332	0.0332963
5	23535314	23535353	Zm00001eb220360	intron	0.000244343	0.0303333
5	23584081	23584110	Zm00001eb220370	intron	4.2658e-06	0.00138742
5	23600460	23600480	Zm00001eb220380	three_prime_UTR	7.96159e-05	0.013509
5	23600611	23600650	Zm00001eb220380	three_prime_UTR	2.68534e-09	3.63875e-06
5	23601340	23601345	Zm00001eb220380	three_prime_UTR	0.000363078	0.0406697
5	23601377	23601384	Zm00001eb220380	three_prime_UTR	0.000116681	0.0177117
5	23751775	23751799	Zm00001eb220460	upstream_distal	0.000481948	0.0497004
5	24137580	24137587	Zm00001eb220550	upstream	8.89201e-05	0.0146089
5	2415973	2415987	Zm00001eb211440	three_prime_UTR	0.000110154	0.0169855
5	2416002	2416107	Zm00001eb211440	three_prime_UTR	3.38065e-11	9.851e-08
5	24205429	24205446	Zm00001eb220590	intron	0.000125314	0.0185651
5	24207702	24207727	Zm00001eb220590	upstream	0.000425598	0.0455115
5	24212627	24212648	Zm00001eb220600	downstream_distal	0.000433511	0.0460763
5	24213285	24213293	Zm00001eb220600	downstream_distal	0.000168655	0.023118
5	2425447	2425464	Zm00001eb211460	upstream	1.47911e-05	0.0037003
5	2426149	2426162	Zm00001eb211460	upstream	3.70681e-05	0.00754176
5	24287544	24287557	Zm00001eb220610	intron	0.000474242	0.0491304
5	2432847	2432942	Zm00001eb211470	intron	0.000269774	0.0325981
5	24347011	24347030	Zm00001eb220610	upstream_distal	0.000131826	0.0192748
5	24382153	24382179	Zm00001eb220630	upstream_distal	6.57658e-09	7.39584e-06
5	2444377	2444400	Zm00001eb211480	five_prime_UTR	0.000191426	0.0253976
5	24444677	24444685	Zm00001eb220650	intron	5.86138e-05	0.0107798
5	24445062	24445105	Zm00001eb220650	intron	5.3827e-05	0.0100876
5	2444541	2444548	Zm00001eb211480	five_prime_UTR	5.57186e-06	0.00170954
5	2445092	2445125	Zm00001eb211480	five_prime_UTR	6.30957e-06	0.00188289
5	24458434	24458441	Zm00001eb220650	upstream_distal	4.66659e-05	0.0090165
5	24460175	24460199	Zm00001eb220650	upstream_distal	0.000174985	0.0237522
5	2446921	2446973	Zm00001eb211480	intron	0.000484172	0.0498736
5	24477889	24477916	Zm00001eb220650	upstream_distal	2.69153e-06	0.000964369
5	24478505	24478581	Zm00001eb220650	upstream_distal	5.97035e-05	0.0109289
5	24478655	24478667	Zm00001eb220650	upstream_distal	0.000164059	0.0226653
5	24479690	24479706	Zm00001eb220650	upstream_distal	2.21309e-05	0.0050718
5	2450765	2450772	Zm00001eb211490	upstream	6.30957e-10	1.09693e-06
5	2450836	2450845	Zm00001eb211490	upstream	1.97697e-05	0.00464777
5	2450850	2450901	Zm00001eb211490	upstream	5.28445e-06	0.00164031
5	24523990	24524004	Zm00001eb220660	three_prime_UTR	2.53513e-09	3.46947e-06
5	24638759	24638774	Zm00001eb220680	upstream_distal	6.80769e-05	0.0120322
5	24822159	24822210	Zm00001eb220750	five_prime_UTR	4.47713e-06	0.00143881
5	24825086	24825101	Zm00001eb220750	upstream_distal	1.63682e-05	0.00400478
5	24825107	24825116	Zm00001eb220750	upstream_distal	3.28095e-06	0.00112793
5	24828760	24828794	Zm00001eb220760	downstream_distal	1.33968e-07	8.64267e-05
5	24828814	24828837	Zm00001eb220760	downstream_distal	8.6896e-05	0.0143739
5	24832363	24832372	Zm00001eb220760	downstream	8.45279e-07	0.000385711
5	24832397	24832407	Zm00001eb220760	downstream	3.04789e-05	0.00648904
5	24832445	24832464	Zm00001eb220760	downstream	1.01859e-07	6.92396e-05
5	24835257	24835271	Zm00001eb220770	five_prime_UTR	6.59174e-07	0.000315571
5	2485510	2485541	Zm00001eb211530	upstream	3.27341e-09	4.26365e-06
5	25089559	25089572	Zm00001eb220790	three_prime_UTR	0.000152405	0.0214495
5	25263914	25263922	Zm00001eb220840	upstream	0.00018239	0.0244688
5	25393385	25393447	Zm00001eb220870	five_prime_UTR	0.000104954	0.0164128
5	25521517	25521539	Zm00001eb220890	intron	3.37287e-08	2.82309e-05
5	25641328	25641345	Zm00001eb220920	five_prime_UTR	0.00025704	0.0314845
5	2570058	2570073	Zm00001eb211600	upstream_distal	2.51768e-05	0.00560444
5	2571907	2571936	Zm00001eb211610	downstream_distal	1.25893e-06	0.000527395
5	2579707	2579757	Zm00001eb211620	downstream	0.000223357	0.0284071
5	2582983	2582993	Zm00001eb211620	five_prime_UTR	1.94089e-05	0.00458388
5	25841073	25841137	Zm00001eb220940	three_prime_UTR	3.43558e-05	0.00712554
5	2586326	2586345	Zm00001eb211640	upstream_distal	2.32274e-06	0.000856652
5	2587418	2587461	Zm00001eb211650	upstream_distal	0.000280543	0.033579
5	2587529	2587556	Zm00001eb211650	upstream_distal	3.17687e-07	0.000175573
5	2590707	2590729	Zm00001eb211650	intron	0.000133045	0.019398
5	2591065	2591082	Zm00001eb211650	intron	0.000165959	0.0228549
5	2591214	2591280	Zm00001eb211650	intron	0.000422669	0.0453071
5	2591397	2591436	Zm00001eb211650	intron	1.37088e-11	4.65471e-08
5	25933203	25933212	Zm00001eb220970	three_prime_UTR	2.4322e-08	2.16099e-05
5	2598678	2598725	Zm00001eb211660	three_prime_UTR	9.44061e-05	0.015244
5	2627006	2627013	Zm00001eb211690	upstream_distal	2.98538e-06	0.00104442
5	2627161	2627273	Zm00001eb211690	upstream_distal	3.03389e-08	2.59073e-05
5	2627560	2627572	Zm00001eb211690	upstream_distal	2.93765e-07	0.000164674
5	2637620	2637673	Zm00001eb211690	downstream_distal	5.52077e-10	9.81562e-07
5	2638009	2638021	Zm00001eb211690	downstream_distal	0.000369828	0.0411736
5	26526748	26526767	Zm00001eb221090	upstream	2.30144e-07	0.000135613
5	26636635	26636648	Zm00001eb221110	upstream	0.000157761	0.0220207
5	26672353	26672362	Zm00001eb221120	upstream_distal	2.8119e-06	0.000999232
5	26677364	26677381	Zm00001eb221120	upstream_distal	7.03072e-07	0.000332908
5	2671760	2671781	Zm00001eb211720	three_prime_UTR	0.00013213	0.0193073
5	26728622	26728661	Zm00001eb221130	intron	9.7499e-05	0.0156087
5	26729021	26729035	Zm00001eb221130	intron	7.12853e-10	1.21242e-06
5	26814482	26814490	Zm00001eb221150	intron	0.000298538	0.035193
5	27013761	27013783	Zm00001eb221190	intron	8.24138e-14	6.13955e-10
5	27102557	27102569	Zm00001eb221230	downstream_distal	0.000179887	0.0242279
5	27341471	27341512	Zm00001eb221260	intron	6.08135e-06	0.00183373
5	27341780	27341797	Zm00001eb221260	intron	3.05492e-05	0.00649896
5	27434468	27434476	Zm00001eb221280	upstream_distal	6.09537e-05	0.0110973
5	27434505	27434550	Zm00001eb221280	upstream_distal	1.53815e-13	1.02112e-09
5	27468812	27468882	Zm00001eb221280	downstream_distal	1.8281e-06	0.000710347
5	27629191	27629228	Zm00001eb221290	intron	2.50611e-06	0.000909611
5	27870727	27870736	Zm00001eb221340	intron	1.07647e-05	0.00287239
5	27873845	27873867	Zm00001eb221340	intron	8.27942e-06	0.00233648
5	27877274	27877340	Zm00001eb221340	intron	1e-20	2.08402e-16
5	27880333	27880355	Zm00001eb221340	three_prime_UTR	4.44631e-06	0.00143142
5	28039687	28039707	Zm00001eb221360	intron	0.000401791	0.0436892
5	28044589	28044608	Zm00001eb221360	intron	2.46037e-05	0.00550066
5	28044657	28044671	Zm00001eb221360	intron	0.00044978	0.0473288
5	28123533	28123551	Zm00001eb221410	intron	0.000466659	0.0485679
5	28152431	28152437	Zm00001eb221430	upstream_distal	1.2942e-05	0.00332148
5	28405994	28406007	Zm00001eb221500	upstream_distal	8.33681e-05	0.0139558
5	28406400	28406417	Zm00001eb221500	upstream_distal	6.96627e-05	0.0122454
5	28850385	28850429	Zm00001eb221600	downstream_distal	0.000208449	0.0270225
5	29120335	29120382	Zm00001eb221640	downstream_distal	9.61612e-06	0.00262898
5	29142618	29142627	Zm00001eb221640	downstream	0.000359749	0.0403847
5	29165639	29165661	Zm00001eb221650	three_prime_UTR	0.000194089	0.0256352
5	29174190	29174197	Zm00001eb221650	upstream_distal	0.000445656	0.047006
5	29174718	29174725	Zm00001eb221650	upstream_distal	0.000364754	0.040788
5	29182393	29182400	Zm00001eb221650	upstream_distal	0.000223872	0.0284506
5	29184206	29184213	Zm00001eb221650	upstream_distal	4.36516e-09	5.30383e-06
5	29263039	29263044	Zm00001eb221680	downstream	4.40555e-05	0.00861833
5	29297097	29297155	Zm00001eb221690	downstream_distal	1.88365e-05	0.0044718
5	29354411	29354417	Zm00001eb221710	downstream_distal	8.14704e-10	1.36312e-06
5	29641283	29641296	Zm00001eb221780	upstream_distal	0.000368129	0.0410428
5	29754074	29754143	Zm00001eb221790	intron	7.62079e-06	0.00218774
5	29923100	29923113	Zm00001eb221810	upstream_distal	8.41395e-05	0.0140478
5	30035466	30035483	Zm00001eb221810	upstream_distal	5.82103e-05	0.0107199
5	30048695	30048706	Zm00001eb221810	downstream	9.52796e-05	0.0153354
5	30050037	30050095	Zm00001eb221810	downstream_distal	9.93116e-05	0.0157944
5	3007704	3007715	Zm00001eb211970	intron	0.000242661	0.0301586
5	3011828	3011834	Zm00001eb211980	upstream	8.89201e-05	0.0146089
5	30167329	30167339	Zm00001eb221820	intron	1.87068e-05	0.00444936
5	30329151	30329169	Zm00001eb221850	intron	6.15177e-06	0.00184685
5	30329173	30329197	Zm00001eb221850	intron	1.3366e-08	1.32722e-05
5	30331729	30331738	Zm00001eb221850	intron	5.70164e-05	0.0105484
5	30332733	30332766	Zm00001eb221850	five_prime_UTR	1.80302e-07	0.000110804
5	30438575	30438587	Zm00001eb221860	intron	6.1235e-05	0.0111288
5	30440573	30440587	Zm00001eb221860	intron	2.97852e-05	0.00637845
5	30447641	30447674	Zm00001eb221860	intron	0.000115611	0.0175914
5	3066941	3066965	Zm00001eb211990	intron	2.37137e-08	2.11723e-05
5	3079666	3079730	Zm00001eb212010	upstream_distal	9.54993e-05	0.0153648
5	3081320	3081329	Zm00001eb212010	upstream_distal	0.00012388	0.0184122
5	3082650	3082669	Zm00001eb212010	upstream	8.57038e-08	6.00939e-05
5	3082772	3082794	Zm00001eb212010	upstream	1.47571e-08	1.43676e-05
5	3082825	3082883	Zm00001eb212010	upstream	3.77572e-15	4.14417e-11
5	3082886	3082955	Zm00001eb212010	upstream	1e-20	2.08402e-16
5	3082956	3082995	Zm00001eb212010	upstream	8.07235e-10	1.35475e-06
5	3091423	3091454	Zm00001eb212020	downstream	3.90841e-12	1.60067e-08
5	3100587	3100611	Zm00001eb212020	intron	1.88365e-07	0.000114562
5	31073087	31073096	Zm00001eb221930	upstream_distal	0.000116413	0.0176807
5	3125312	3125348	Zm00001eb212060	upstream	0.000241546	0.0300609
5	3126631	3126638	Zm00001eb212080	downstream_distal	0.000162181	0.0224851
5	3128762	3128787	Zm00001eb212080	intron	0.00047863	0.0494419
5	3128957	3128981	Zm00001eb212080	intron	1.44212e-05	0.00362649
5	31592670	31592680	Zm00001eb222060	downstream	1.53815e-07	9.72496e-05
5	31593529	31593555	Zm00001eb222060	three_prime_UTR	0.000383707	0.0422249
5	31597236	31597244	Zm00001eb222060	intron	2.44343e-06	0.00089237
5	31917578	31917585	Zm00001eb222170	intron	0.000470977	0.0489091
5	32060284	32060315	Zm00001eb222190	intron	4.18794e-05	0.00831013
5	32076389	32076567	Zm00001eb222220	intron	1.40281e-06	0.00057466
5	32156858	32156865	Zm00001eb222260	intron	0.000319154	0.0369903
5	3221503	3221715	Zm00001eb212150	three_prime_UTR	2.44906e-06	0.00089403
5	32272615	32272630	Zm00001eb222270	intron	1.96789e-05	0.00463171
5	32274989	32275025	Zm00001eb222270	intron	0.00021677	0.0277991
5	32331800	32331821	Zm00001eb222300	intron	1.01625e-09	1.62282e-06
5	32350459	32350696	Zm00001eb222310	intron	8.99498e-05	0.0147252
5	32649013	32649036	Zm00001eb222340	intron	0.000439542	0.046534
5	33015414	33015423	Zm00001eb222420	downstream_distal	5.74116e-08	4.31998e-05
5	33035060	33035083	Zm00001eb222420	intron	7.99834e-05	0.0135392
5	33048211	33048216	Zm00001eb222430	intron	0.000320627	0.0371114
5	33069977	33069998	Zm00001eb222430	intron	1.49624e-06	0.000605696
5	33070005	33070045	Zm00001eb222430	intron	1.96336e-06	0.000751203
5	33074053	33074075	Zm00001eb222430	intron	0.000124738	0.0185031
5	33082435	33082442	Zm00001eb222450	intron	3.28095e-08	2.75737e-05
5	33206185	33206192	Zm00001eb222460	five_prime_UTR	0.000162555	0.0225104
5	3336681	3336708	Zm00001eb212160	intron	1.8197e-05	0.00435262
5	3359338	3359361	Zm00001eb212190	five_prime_UTR	7.4131e-05	0.0128309
5	3364948	3365013	Zm00001eb212210	intron	0.00011298	0.0172885
5	33676353	33676358	Zm00001eb222610	downstream	1.74985e-07	0.000108264
5	33878508	33878536	Zm00001eb222650	intron	2.15278e-07	0.000127999
5	34098783	34098789	Zm00001eb222690	intron	0.000130317	0.0191034
5	34104718	34104861	Zm00001eb222690	intron	8.07235e-07	0.000372168
5	34282894	34282904	Zm00001eb222710	downstream	6.87068e-06	0.00201707
5	34311204	34311215	Zm00001eb222730	intron	8.531e-05	0.0141885
5	3438064	3438141	Zm00001eb212280	intron	6.93426e-09	7.6878e-06
5	34381265	34381313	Zm00001eb222750	three_prime_UTR	3.35738e-05	0.00699861
5	34751814	34751826	Zm00001eb222880	upstream_distal	3.69828e-06	0.00123982
5	3478919	3478937	Zm00001eb212300	intron	0.000229615	0.0289613
5	35124783	35124789	Zm00001eb222960	downstream_distal	8.37529e-05	0.0140031
5	35393380	35393428	Zm00001eb223060	three_prime_UTR	5.98412e-05	0.0109504
5	35473257	35473273	Zm00001eb223090	three_prime_UTR	1.79061e-05	0.00429739
5	35473383	35473395	Zm00001eb223090	three_prime_UTR	2.87078e-07	0.000161586
5	3570943	3570961	Zm00001eb212330	downstream	0.000304789	0.0357482
5	35745593	35745603	Zm00001eb223140	intron	0.000454988	0.0477182
5	35875968	35875987	Zm00001eb223160	three_prime_UTR	0.000298538	0.035193
5	36029979	36029985	Zm00001eb223200	intron	9.31108e-05	0.0151015
5	36222003	36222017	Zm00001eb223220	downstream	1.42561e-09	2.15527e-06
5	3632179	3632216	Zm00001eb212390	intron	7.6913e-07	0.000358211
5	3632230	3632303	Zm00001eb212390	intron	0.000380189	0.0419527
5	36418758	36418784	Zm00001eb223270	intron	2.77332e-06	0.000988938
5	36422346	36422351	Zm00001eb223270	three_prime_UTR	0.000128825	0.0189437
5	36454255	36454299	Zm00001eb223290	intron	2.97852e-07	0.000166455
5	3657991	3658033	Zm00001eb212400	three_prime_UTR	3.53183e-05	0.00728388
5	3663776	3663855	Zm00001eb212420	upstream	3.65595e-09	4.64792e-06
5	36720019	36720024	Zm00001eb223320	three_prime_UTR	0.000226464	0.0286738
5	3673458	3673473	Zm00001eb212430	upstream	1.07399e-11	3.81075e-08
5	36823515	36823532	Zm00001eb223350	downstream_distal	1.2388e-07	8.13856e-05
5	3689862	3689888	Zm00001eb212460	intron	0.000268534	0.0325104
5	3690367	3690385	Zm00001eb212460	five_prime_UTR	5.79429e-05	0.0106814
5	3690558	3690566	Zm00001eb212460	upstream	1.57761e-05	0.00388882
5	37057920	37057932	Zm00001eb223390	downstream_distal	0.000197242	0.0259476
5	37071613	37071682	Zm00001eb223400	downstream	0.000376704	0.0416658
5	37094472	37094488	Zm00001eb223430	downstream	7.51623e-05	0.0129617
5	37148274	37148306	Zm00001eb223450	three_prime_UTR	1.45881e-05	0.00366233
5	3736088	3736099	Zm00001eb212480	five_prime_UTR	4.22669e-08	3.3682e-05
5	37500052	37500066	Zm00001eb223490	three_prime_UTR	1.10408e-05	0.00292851
5	37897344	37897370	Zm00001eb223530	downstream_distal	1.31826e-05	0.00337272
5	37941266	37941293	Zm00001eb223540	upstream_distal	1.69824e-05	0.00411471
5	37941300	37941328	Zm00001eb223540	upstream_distal	9.90832e-05	0.0157673
5	37941337	37941394	Zm00001eb223540	upstream_distal	5.24807e-09	6.16284e-06
5	37941408	37941453	Zm00001eb223540	upstream_distal	7.76247e-10	1.30942e-06
5	37941615	37941681	Zm00001eb223540	upstream_distal	0.000223872	0.0284506
5	37974341	37974348	Zm00001eb223540	intron	1.55597e-06	0.000625721
5	3809368	3809373	Zm00001eb212540	downstream	8.87156e-07	0.000400272
5	3809394	3809483	Zm00001eb212540	downstream	9.44061e-15	9.40634e-11
5	38094298	38094315	Zm00001eb223560	intron	0.000284446	0.033945
5	3817004	3817012	Zm00001eb212550	upstream_distal	1.57398e-05	0.00388161
5	3817186	3817204	Zm00001eb212550	upstream_distal	6.72977e-05	0.0119304
5	38509024	38509091	Zm00001eb223630	intron	9.7051e-06	0.00264672
5	38528278	38528301	Zm00001eb223630	three_prime_UTR	9.09913e-06	0.00252198
5	38657927	38657946	Zm00001eb223670	five_prime_UTR	2.25944e-09	3.15779e-06
5	38663246	38663262	Zm00001eb223680	intron	0.000463447	0.0483498
5	38663788	38663801	Zm00001eb223680	five_prime_UTR	5.57186e-06	0.00170954
5	38743314	38743319	Zm00001eb223760	downstream_distal	3.34965e-06	0.00114486
5	3881246	3881261	Zm00001eb212590	intron	0.00018239	0.0244688
5	38818096	38818126	Zm00001eb223800	five_prime_UTR	4.47713e-05	0.00872726
5	39349747	39349774	Zm00001eb223850	downstream_distal	8.91251e-05	0.0146367
5	3957858	3957868	Zm00001eb212630	intron	0.000214783	0.0276088
5	40667185	40667197	Zm00001eb224070	intron	0.000453942	0.0476601
5	4069657	4069680	Zm00001eb212670	three_prime_UTR	1.2331e-06	0.00051869
5	4069684	4069701	Zm00001eb212670	three_prime_UTR	0.000293089	0.0347172
5	4073137	4073175	Zm00001eb212680	downstream	5.33335e-05	0.0100111
5	4075205	4075212	Zm00001eb212690	downstream	7.07946e-06	0.00206364
5	40833955	40834008	Zm00001eb224110	five_prime_UTR	1.18304e-05	0.00309655
5	40844517	40844609	Zm00001eb224110	intron	1.19674e-11	4.1655e-08
5	40847746	40847766	Zm00001eb224110	intron	0.000376704	0.0416658
5	40848475	40848499	Zm00001eb224110	three_prime_UTR	1.95884e-06	0.000749998
5	40905959	40905970	Zm00001eb224160	upstream	5.99791e-07	0.000293631
5	40911152	40911161	Zm00001eb224170	upstream	0.000267917	0.0324547
5	4100008	4100039	Zm00001eb212700	upstream_distal	0.000297852	0.0351373
5	41161984	41161991	Zm00001eb224220	intron	2.28034e-05	0.00519554
5	41162132	41162141	Zm00001eb224220	intron	0.000452898	0.0475869
5	4148005	4148025	Zm00001eb212740	downstream_distal	3.78443e-05	0.00766747
5	41578038	41578056	Zm00001eb224360	intron	9.81748e-06	0.00267073
5	4230237	4230243	Zm00001eb212750	five_prime_UTR	0.000379315	0.0418731
5	42312189	42312209	Zm00001eb224450	intron	2.28034e-05	0.00519554
5	4242603	4242610	Zm00001eb212770	downstream	0.000141254	0.020247
5	4292537	4292577	Zm00001eb212800	intron	3.21366e-10	6.3364e-07
5	43154998	43155008	Zm00001eb224600	five_prime_UTR	0.000144877	0.0206405
5	4322777	4322787	Zm00001eb212820	upstream	8.22243e-06	0.00232318
5	43416050	43416068	Zm00001eb224620	intron	4.15911e-09	5.12534e-06
5	43419930	43419938	Zm00001eb224620	downstream	0.000395367	0.0431503
5	43717480	43717537	Zm00001eb224680	upstream_distal	8.95365e-05	0.0146794
5	43720791	43720796	Zm00001eb224680	upstream_distal	5.40754e-05	0.0101238
5	43790336	43790345	Zm00001eb224680	five_prime_UTR	0.000377572	0.0417366
5	43956820	43956841	Zm00001eb224690	intron	0.000201372	0.0263457
5	44025881	44025905	Zm00001eb224720	intron	4.57088e-10	8.44651e-07
5	4429791	4429797	Zm00001eb212870	upstream_distal	6.48634e-05	0.0116088
5	44347127	44347145	Zm00001eb224740	upstream_distal	3.77572e-08	3.08652e-05
5	4438678	4438692	Zm00001eb212870	downstream	3.14051e-05	0.00664156
5	4438738	4438820	Zm00001eb212870	downstream	4.89779e-06	0.00154742
5	4438917	4438924	Zm00001eb212870	downstream	0.0002208	0.0281602
5	4438928	4438979	Zm00001eb212870	downstream	7.53356e-05	0.0129861
5	4439338	4439349	Zm00001eb212870	downstream_distal	8.85116e-06	0.00246738
5	44433975	44433992	Zm00001eb224740	downstream_distal	0.000275423	0.0331202
5	44595172	44595180	Zm00001eb224760	upstream_distal	1.37721e-06	0.000565861
5	45160694	45160700	Zm00001eb224820	downstream_distal	7.90679e-05	0.0134479
5	45160704	45160718	Zm00001eb224820	downstream_distal	0.00044157	0.0466977
5	4542751	4542770	Zm00001eb212940	downstream_distal	0.000263633	0.0320537
5	4543116	4543130	Zm00001eb212940	downstream_distal	0.00021677	0.0277991
5	45632208	45632218	Zm00001eb224890	downstream_distal	0.000150314	0.0212278
5	4590244	4590259	Zm00001eb212980	upstream_distal	5.5335e-06	0.00170062
5	45921279	45921285	Zm00001eb224910	downstream	0.000141579	0.0202848
5	45924389	45924402	Zm00001eb224910	downstream_distal	2.96483e-06	0.00103944
5	4593433	4593463	Zm00001eb212980	upstream_distal	2.90402e-06	0.00102379
5	4593597	4593603	Zm00001eb212980	upstream_distal	1.06905e-06	0.000463663
5	4597457	4597470	Zm00001eb212990	intron	7.2277e-07	0.00034018
5	4608229	4608234	Zm00001eb213010	upstream	9.2683e-05	0.0150484
5	4608571	4608617	Zm00001eb213010	five_prime_UTR	0.000229615	0.0289613
5	46101479	46101492	Zm00001eb224940	upstream_distal	1.2388e-05	0.0032068
5	4610772	4610841	Zm00001eb213010	downstream	2.74157e-05	0.00599185
5	46142397	46142449	Zm00001eb224940	five_prime_UTR	1e-20	2.08402e-16
5	46142799	46142814	Zm00001eb224940	five_prime_UTR	0.00013213	0.0193073
5	46143237	46143242	Zm00001eb224940	five_prime_UTR	0.000242103	0.0301188
5	4636143	4636158	Zm00001eb213050	downstream	4.57088e-05	0.00886382
5	4636241	4636262	Zm00001eb213050	downstream	4.60257e-10	8.47601e-07
5	46668600	46668607	Zm00001eb224990	intron	0.00037325	0.0414286
5	46978021	46978100	Zm00001eb225010	intron	0.00011885	0.017917
5	4705543	4705580	Zm00001eb213080	upstream_distal	0.000423643	0.0453731
5	47078092	47078102	Zm00001eb225020	intron	6.47143e-06	0.00191798
5	4712367	4712378	Zm00001eb213090	three_prime_UTR	3.2434e-06	0.00111782
5	48197224	48197244	Zm00001eb225120	five_prime_UTR	0.0002208	0.0281602
5	48426669	48426716	Zm00001eb225150	intron	1.49279e-10	3.2945e-07
5	4863878	4863937	Zm00001eb213170	intron	0.000274157	0.0330066
5	4871397	4871402	Zm00001eb213180	downstream	0.000477529	0.0493746
5	4875872	4875881	Zm00001eb213190	intron	4.57088e-05	0.00886382
5	4890384	4890421	Zm00001eb213200	three_prime_UTR	0.00039355	0.0430176
5	49272249	49272269	Zm00001eb225230	intron	0.000233346	0.0292972
5	49537053	49537076	Zm00001eb225260	intron	1.74181e-09	2.54677e-06
5	49537094	49537175	Zm00001eb225260	intron	1.36773e-08	1.35324e-05
5	49660321	49660341	Zm00001eb225270	upstream_distal	3.23594e-08	2.7251e-05
5	4967339	4967385	Zm00001eb213280	upstream_distal	5.188e-06	0.00161494
5	4970764	4970770	Zm00001eb213300	upstream	3.99025e-07	0.000210829
5	4972079	4972097	Zm00001eb213300	upstream_distal	5.19996e-08	3.98932e-05
5	50052150	50052156	Zm00001eb225360	intron	3.99945e-05	0.00801045
5	50138947	50138955	Zm00001eb225380	five_prime_UTR	0.000414	0.0446248
5	50373431	50373436	Zm00001eb225470	three_prime_UTR	9.14113e-07	0.000409963
5	50462296	50462308	Zm00001eb225500	downstream	6.42688e-07	0.000309297
5	50594721	50594727	Zm00001eb225540	intron	2.14783e-05	0.00495812
5	50600021	50600030	Zm00001eb225540	intron	0.000422669	0.0453071
5	5069224	5069312	Zm00001eb213380	three_prime_UTR	9.46237e-05	0.0152717
5	5069370	5069382	Zm00001eb213380	three_prime_UTR	0.000142233	0.0203536
5	50835305	50835339	Zm00001eb225560	downstream_distal	0.000404576	0.0439195
5	50886238	50886266	Zm00001eb225560	upstream_distal	0.00011885	0.017917
5	50934119	50934133	Zm00001eb225570	upstream_distal	1.05439e-06	0.000459359
5	51567052	51567087	Zm00001eb225710	upstream	4.64515e-07	0.000238245
5	515760	515794	Zm00001eb210290	intron	0.000286418	0.0341209
5	52000587	52000593	Zm00001eb225820	upstream_distal	8.60994e-06	0.00241034
5	52000609	52000644	Zm00001eb225820	upstream_distal	3.68978e-05	0.00752105
5	52000645	52000650	Zm00001eb225820	upstream_distal	0.000328852	0.0377765
5	52000663	52000679	Zm00001eb225820	upstream_distal	1.78649e-07	0.000109952
5	52000687	52000704	Zm00001eb225820	upstream_distal	5.80764e-05	0.0106988
5	52230024	52230040	Zm00001eb225840	three_prime_UTR	1.46218e-09	2.20246e-06
5	5253211	5253218	Zm00001eb213430	downstream	0.000109144	0.0168757
5	528741	528836	Zm00001eb210290	upstream_distal	1e-20	2.08402e-16
5	529289	529324	Zm00001eb210290	upstream_distal	2.29615e-08	2.06688e-05
5	5302078	5302159	Zm00001eb213450	intron	9.12011e-05	0.0148635
5	53054497	53054506	Zm00001eb225950	intron	0.000128233	0.0188803
5	53370434	53370441	Zm00001eb226030	intron	0.000246604	0.0305311
5	53371200	53371260	Zm00001eb226030	intron	1.02565e-05	0.00276368
5	5338150	5338173	Zm00001eb213510	intron	5.8479e-08	4.38826e-05
5	5362950	5362958	Zm00001eb213530	five_prime_UTR	8.81049e-05	0.0145054
5	53695205	53695314	Zm00001eb226070	three_prime_UTR	1.2218e-05	0.00317228
5	53854422	53854443	Zm00001eb226120	three_prime_UTR	3.01301e-05	0.00643474
5	5408691	5408717	Zm00001eb213550	downstream	6.93426e-05	0.0122022
5	54154213	54154379	Zm00001eb226160	downstream	9.18333e-08	6.35795e-05
5	54164112	54164131	Zm00001eb226160	five_prime_UTR	0.000333426	0.0381344
5	54503118	54503138	Zm00001eb226210	intron	0.000259418	0.0317074
5	54928151	54928161	Zm00001eb226330	five_prime_UTR	3.48337e-08	2.89497e-05
5	55164753	55164762	Zm00001eb226380	upstream_distal	9.90832e-06	0.00269055
5	5517663	5517683	Zm00001eb213590	downstream	1.63305e-06	0.000649738
5	55196731	55196746	Zm00001eb226380	intron	0.000213796	0.02754
5	55197485	55197506	Zm00001eb226380	three_prime_UTR	0.000135519	0.0196421
5	55198302	55198312	Zm00001eb226380	downstream	0.000296483	0.035026
5	5525852	5525865	Zm00001eb213610	upstream	3.90841e-08	3.1745e-05
5	55297113	55297168	Zm00001eb226400	intron	0.000103753	0.0162806
5	55298978	55298987	Zm00001eb226400	three_prime_UTR	9.68278e-06	0.00264282
5	5536156	5536163	Zm00001eb213620	downstream_distal	5.86138e-06	0.00178012
5	55379118	55379128	Zm00001eb226430	intron	6.85488e-05	0.0120884
5	5538306	5538311	Zm00001eb213620	intron	1.96789e-06	0.000752585
5	55388988	55388994	Zm00001eb226440	five_prime_UTR	0.000123595	0.0183832
5	5563075	5563123	Zm00001eb213650	five_prime_UTR	1.37404e-06	0.0005647
5	55770273	55770303	Zm00001eb226470	upstream_distal	4.48745e-06	0.001441
5	55772440	55772447	Zm00001eb226470	upstream_distal	0.000174181	0.0236762
5	55915456	55915467	Zm00001eb226490	downstream	9.18333e-05	0.0149384
5	55916368	55916387	Zm00001eb226490	three_prime_UTR	0.000156675	0.0219062
5	56156208	56156217	Zm00001eb226510	downstream	2.85759e-09	3.81563e-06
5	56156955	56156984	Zm00001eb226520	downstream	4.1115e-06	0.00135003
5	5630318	5630346	Zm00001eb213700	five_prime_UTR	2.36592e-06	0.000870045
5	5636828	5636835	Zm00001eb213710	upstream	4.1783e-08	3.33935e-05
5	5637541	5637576	Zm00001eb213710	upstream_distal	1.04472e-06	0.000456234
5	5655538	5655554	Zm00001eb213720	five_prime_UTR	7.96159e-06	0.00226582
5	5690232	5690264	Zm00001eb213730	five_prime_UTR	0.000260615	0.0318113
5	5690696	5690705	Zm00001eb213730	upstream	0.000485289	0.0499698
5	56969046	56969060	Zm00001eb226640	intron	1.42233e-07	9.10454e-05
5	57100919	57100932	Zm00001eb226650	intron	0.00037325	0.0414286
5	57153971	57153982	Zm00001eb226660	upstream_distal	7.58578e-05	0.0130461
5	57225650	57225682	Zm00001eb226680	upstream	2.94442e-15	3.32029e-11
5	5741589	5741597	Zm00001eb213760	three_prime_UTR	7.12853e-05	0.0124668
5	5744324	5744334	Zm00001eb213760	five_prime_UTR	0.000301301	0.03544
5	5744623	5744646	Zm00001eb213760	upstream	1.2942e-09	1.9932e-06
5	57861815	57861861	Zm00001eb226770	three_prime_UTR	0.000305492	0.0358026
5	57880427	57880438	Zm00001eb226780	upstream_distal	0.000121619	0.0181862
5	5805492	5805525	Zm00001eb213770	upstream	1.28233e-08	1.28732e-05
5	58061816	58061823	Zm00001eb226810	three_prime_UTR	1.74582e-05	0.00420831
5	5820286	5820409	Zm00001eb213780	downstream_distal	1.67109e-05	0.00406447
5	5822228	5822241	Zm00001eb213780	three_prime_UTR	1.97697e-07	0.000119094
5	5822953	5822976	Zm00001eb213780	three_prime_UTR	0.000400867	0.0436089
5	5824776	5824801	Zm00001eb213780	upstream	0.000188365	0.0250804
5	5825782	5825790	Zm00001eb213780	upstream_distal	1.50314e-05	0.00374563
5	58389357	58389370	Zm00001eb226880	upstream_distal	9.31108e-06	0.00256432
5	5861900	5861962	Zm00001eb213800	downstream_distal	0.000147911	0.0209567
5	58763104	58763135	Zm00001eb227000	upstream	0.000183654	0.0246024
5	58763497	58763521	Zm00001eb227000	upstream	1.34586e-06	0.000555893
5	58862772	58862796	Zm00001eb227030	intron	2.23872e-07	0.000132582
5	58869193	58869228	Zm00001eb227030	intron	2.8119e-09	3.77298e-06
5	59062848	59062866	Zm00001eb227070	five_prime_UTR	0.000269153	0.0325422
5	59096524	59096547	Zm00001eb227080	upstream_distal	9.2045e-08	6.36457e-05
5	59106742	59106749	Zm00001eb227080	downstream	0.000238232	0.0297384
5	59293097	59293122	Zm00001eb227100	upstream_distal	5.44503e-09	6.33537e-06
5	59293127	59293171	Zm00001eb227100	upstream_distal	9.24698e-05	0.0150197
5	59294739	59294752	Zm00001eb227100	five_prime_UTR	0.000473151	0.0490606
5	59299363	59299422	Zm00001eb227100	intron	5.03501e-05	0.00956445
5	5938079	5938091	Zm00001eb213830	upstream_distal	3.90841e-06	0.00129654
5	59871078	59871084	Zm00001eb227180	five_prime_UTR	4.21697e-08	3.36534e-05
5	5993566	5993577	Zm00001eb213880	upstream	7.7983e-05	0.0133101
5	59947609	59947644	Zm00001eb227200	upstream	0.000279254	0.0334637
5	5997527	5997547	Zm00001eb213890	downstream_distal	7.39605e-06	0.00213401
5	60017090	60017103	Zm00001eb227240	five_prime_UTR	2.0797e-06	0.000786756
5	60157280	60157326	Zm00001eb227280	intron	0.000313329	0.0364589
5	60157384	60157407	Zm00001eb227280	intron	1.01391e-10	2.37451e-07
5	60157414	60157428	Zm00001eb227280	intron	4.37522e-05	0.00857735
5	60341685	60341719	Zm00001eb227310	downstream	3.68129e-05	0.00750933
5	60417996	60418025	Zm00001eb227360	intron	1.39316e-05	0.00352328
5	60418191	60418213	Zm00001eb227360	intron	1.42233e-06	0.000580775
5	60541430	60541487	Zm00001eb227380	upstream_distal	0.000128825	0.0189437
5	60560381	60560407	Zm00001eb227380	upstream_distal	1.54882e-05	0.00383737
5	60564311	60564342	Zm00001eb227380	upstream_distal	8.74984e-07	0.000395973
5	60584388	60584413	Zm00001eb227380	upstream_distal	5.82103e-07	0.000286677
5	60612677	60612822	Zm00001eb227380	downstream_distal	4.12098e-08	3.30798e-05
5	60613464	60613474	Zm00001eb227380	downstream_distal	0.000431519	0.0459417
5	60647231	60647240	Zm00001eb227390	five_prime_UTR	9.33254e-05	0.0151229
5	60874563	60874573	Zm00001eb227400	upstream	6.15177e-06	0.00184685
5	60875999	60876052	Zm00001eb227400	intron	0.000162555	0.0225104
5	60892353	60892359	Zm00001eb227430	intron	2.1928e-08	1.98908e-05
5	60987238	60987246	Zm00001eb227450	intron	1.63682e-05	0.00400478
5	61146807	61146815	Zm00001eb227540	three_prime_UTR	6.05341e-07	0.000295294
5	61169142	61169186	Zm00001eb227580	downstream_distal	0.000447713	0.0471626
5	61192262	61192277	Zm00001eb227600	intron	0.000105196	0.0164366
5	6139307	6139323	Zm00001eb213920	upstream	3.36512e-08	2.81803e-05
5	6142696	6142701	Zm00001eb213920	intron	0.000286418	0.0341209
5	61452163	61452209	Zm00001eb227690	three_prime_UTR	1.41579e-05	0.00357504
5	6150009	6150040	Zm00001eb213920	downstream_distal	5.7544e-07	0.000283905
5	6160892	6160973	Zm00001eb213930	intron	0.000160325	0.0222821
5	6161202	6161222	Zm00001eb213930	intron	1.3213e-09	2.02546e-06
5	6166967	6166986	Zm00001eb213960	downstream_distal	0.000103753	0.0162806
5	61835877	61835895	Zm00001eb227740	upstream	8.70964e-07	0.000394479
5	61836721	61836729	Zm00001eb227740	upstream_distal	0.000461318	0.0481826
5	61838899	61838933	Zm00001eb227760	five_prime_UTR	1.32739e-07	8.58025e-05
5	61890038	61890055	Zm00001eb227790	intron	8.62979e-05	0.0143109
5	61980704	61980787	Zm00001eb227800	upstream_distal	0.000226986	0.0287222
5	61994164	61994222	Zm00001eb227800	upstream_distal	0.000273527	0.0329476
5	61995438	61995455	Zm00001eb227800	upstream	0.000100693	0.0159525
5	61996032	61996068	Zm00001eb227800	upstream	6.28058e-06	0.0018756
5	62106937	62106956	Zm00001eb227810	downstream_distal	6.57658e-08	4.83803e-05
5	62107157	62107163	Zm00001eb227810	downstream_distal	0.000352371	0.039787
5	62108916	62108942	Zm00001eb227810	downstream_distal	0.000289068	0.0343596
5	6262055	6262063	Zm00001eb213970	three_prime_UTR	5.74116e-05	0.0106025
5	62640569	62640576	Zm00001eb227930	five_prime_UTR	8.77001e-05	0.0144561
5	62652488	62652499	Zm00001eb227940	upstream_distal	1.11429e-05	0.00295086
5	62668649	62668656	Zm00001eb227950	upstream_distal	0.000181134	0.024354
5	62677895	62677902	Zm00001eb227950	three_prime_UTR	8.6896e-11	2.09157e-07
5	62783767	62783777	Zm00001eb227970	downstream_distal	2.12814e-07	0.000126808
5	62796052	62796061	Zm00001eb227970	downstream	0.000217771	0.0278862
5	62796520	62796535	Zm00001eb227970	downstream	5.79429e-05	0.0106814
5	6283510	6283542	Zm00001eb214000	three_prime_UTR	3.54813e-08	2.93841e-05
5	62869614	62869647	Zm00001eb228010	downstream	0.000419759	0.0450862
5	62870279	62870287	Zm00001eb228010	three_prime_UTR	2.23357e-05	0.00510807
5	6292976	6292993	Zm00001eb214030	intron	0.000190985	0.0253514
5	63068198	63068209	Zm00001eb228070	intron	0.000429536	0.0458017
5	63068498	63068509	Zm00001eb228070	intron	0.00033266	0.0380864
5	63262774	63262785	Zm00001eb228090	intron	2.56448e-07	0.000148404
5	6337455	6337479	Zm00001eb214070	upstream	6.51628e-05	0.0116497
5	63393452	63393524	Zm00001eb228130	upstream_distal	3.59749e-05	0.00739152
5	6350432	6350439	Zm00001eb214090	upstream	3.67282e-05	0.0074995
5	6359070	6359101	Zm00001eb214110	downstream_distal	2.53513e-14	2.23196e-10
5	63657212	63657218	Zm00001eb228190	intron	1.75792e-05	0.00423253
5	6367948	6367998	Zm00001eb214120	five_prime_UTR	1.24738e-05	0.00322295
5	63765980	63765991	Zm00001eb228210	downstream_distal	0.000143219	0.0204609
5	63901328	63901351	Zm00001eb228250	intron	4.23643e-06	0.00138032
5	63904484	63904491	Zm00001eb228260	downstream	1.42561e-07	9.12198e-05
5	63923148	63923203	Zm00001eb228270	three_prime_UTR	1.4388e-06	0.000586482
5	64089274	64089298	Zm00001eb228310	three_prime_UTR	0.000135831	0.0196805
5	64100555	64100587	Zm00001eb228310	intron	4.0738e-11	1.14846e-07
5	64100599	64100636	Zm00001eb228310	intron	5.61048e-11	1.45923e-07
5	64113447	64113478	Zm00001eb228310	intron	0.000188365	0.0250804
5	64439043	64439055	Zm00001eb228330	three_prime_UTR	0.00022856	0.0288614
5	64440169	64440189	Zm00001eb228330	five_prime_UTR	0.000365595	0.0408377
5	64440236	64440252	Zm00001eb228330	five_prime_UTR	0.000314775	0.0366013
5	64440314	64440331	Zm00001eb228330	upstream	3.47536e-07	0.000188525
5	64862417	64862437	Zm00001eb228490	upstream	0.00011695	0.0177345
5	6515368	6515382	Zm00001eb214150	downstream_distal	6.16595e-06	0.00185009
5	65165525	65165563	Zm00001eb228520	upstream_distal	0.000396278	0.0432268
5	6517349	6517357	Zm00001eb214150	downstream_distal	0.000350752	0.0396396
5	6517388	6517432	Zm00001eb214150	downstream_distal	1.11944e-05	0.00296019
5	65200049	65200067	Zm00001eb228530	downstream	0.000135519	0.0196421
5	65211322	65211331	Zm00001eb228540	five_prime_UTR	0.000152757	0.0214879
5	65255851	65255858	Zm00001eb228550	upstream	2.38781e-06	0.000875748
5	6529827	6529847	Zm00001eb214170	five_prime_UTR	0.000418794	0.0450148
5	65312926	65312949	Zm00001eb228560	downstream_distal	4.16869e-09	5.13331e-06
5	65536178	65536205	Zm00001eb228590	downstream	9.52796e-06	0.00261269
5	65697480	65697491	Zm00001eb228620	upstream	7.4131e-06	0.00213706
5	65697805	65697823	Zm00001eb228620	upstream	1.69044e-05	0.00410124
5	6584612	6584626	Zm00001eb214180	three_prime_UTR	5.24807e-08	4.02249e-05
5	6585477	6585490	Zm00001eb214190	downstream	7.87046e-06	0.00224493
5	6588360	6588420	Zm00001eb214190	five_prime_UTR	4.89779e-06	0.00154742
5	66039167	66039208	Zm00001eb228670	three_prime_UTR	5.4325e-05	0.0101624
5	6607231	6607237	Zm00001eb214210	intron	1.65577e-05	0.00404034
5	6607272	6607339	Zm00001eb214210	intron	0.000453942	0.0476601
5	6610781	6610786	Zm00001eb214210	intron	3.06196e-06	0.00106601
5	6611124	6611142	Zm00001eb214210	intron	8.93305e-15	8.96778e-11
5	6612803	6612830	Zm00001eb214210	intron	0.000192752	0.0254955
5	66213518	66213525	Zm00001eb228690	upstream	5.02343e-11	1.33826e-07
5	66280481	66280493	Zm00001eb228700	intron	0.000446684	0.0470782
5	66281228	66281257	Zm00001eb228700	five_prime_UTR	6.62217e-05	0.0117904
5	66606856	66606921	Zm00001eb228760	upstream	8.45279e-05	0.0140898
5	66705337	66705358	Zm00001eb228770	five_prime_UTR	1.01859e-06	0.000446362
5	66705375	66705383	Zm00001eb228770	five_prime_UTR	1.44212e-07	9.21686e-05
5	66721369	66721406	Zm00001eb228790	five_prime_UTR	0.000264241	0.0321181
5	66816348	66816395	Zm00001eb228810	upstream_distal	2.29087e-05	0.00521447
5	67066666	67066685	Zm00001eb228900	three_prime_UTR	6.01174e-05	0.01099
5	67067071	67067087	Zm00001eb228900	intron	6.1235e-07	0.000297919
5	67177640	67177650	Zm00001eb228960	intron	5.30884e-05	0.0099696
5	67177962	67177981	Zm00001eb228960	intron	1.70216e-05	0.00412116
5	67188493	67188504	Zm00001eb228990	upstream	9.52796e-05	0.0153354
5	67190015	67190060	Zm00001eb229000	three_prime_UTR	1.20504e-07	7.95167e-05
5	67389738	67389750	Zm00001eb229030	intron	0.000230144	0.0290059
5	67397159	67397171	Zm00001eb229050	intron	8.4918e-07	0.000386848
5	67420771	67420787	Zm00001eb229050	intron	3.01301e-06	0.00105141
5	67424153	67424185	Zm00001eb229050	three_prime_UTR	2.09894e-05	0.00486505
5	6767646	6767658	Zm00001eb214230	upstream_distal	0.000384592	0.0422883
5	6770346	6770368	Zm00001eb214230	downstream	3.28095e-08	2.75737e-05
5	6785616	6785627	Zm00001eb214250	downstream	3.81944e-08	3.11607e-05
5	6785678	6785714	Zm00001eb214250	downstream	1.83654e-08	1.71895e-05
5	6789300	6789322	Zm00001eb214250	upstream_distal	0.000291743	0.0345926
5	6790353	6790402	Zm00001eb214250	upstream_distal	2.08449e-05	0.00483564
5	67911804	67911855	Zm00001eb229120	five_prime_UTR	4.89779e-05	0.00936865
5	67930743	67930756	Zm00001eb229120	three_prime_UTR	6.98232e-05	0.0122697
5	68000260	68000298	Zm00001eb229170	intron	1.46893e-09	2.21061e-06
5	68001466	68001540	Zm00001eb229170	intron	0.000304789	0.0357482
5	68002791	68002820	Zm00001eb229170	intron	0.000194984	0.0257287
5	6818804	6818819	Zm00001eb214270	downstream_distal	1.47231e-05	0.00368554
5	6818928	6818937	Zm00001eb214270	downstream_distal	0.000100231	0.0158945
5	6823326	6823352	Zm00001eb214280	upstream_distal	1.80717e-08	1.69725e-05
5	68312750	68312757	Zm00001eb229230	upstream	3.3266e-06	0.00113982
5	68312906	68312913	Zm00001eb229230	upstream	4.43609e-05	0.00866983
5	6832850	6832861	Zm00001eb214290	intron	6.99842e-06	0.00204618
5	68406172	68406188	Zm00001eb229250	intron	3.83707e-05	0.00775029
5	68412475	68412492	Zm00001eb229270	intron	2.68534e-09	3.63875e-06
5	68796241	68796261	Zm00001eb229290	intron	0.00022751	0.0287663
5	68886612	68886621	Zm00001eb229340	downstream_distal	0.000203704	0.0265537
5	68985073	68985101	Zm00001eb229360	five_prime_UTR	2.94442e-06	0.00103405
5	69005871	69005881	Zm00001eb229370	five_prime_UTR	6.223e-13	3.40379e-09
5	69122036	69122061	Zm00001eb229390	three_prime_UTR	9.28966e-05	0.0150786
5	69154892	69154903	Zm00001eb229400	three_prime_UTR	9.09913e-06	0.00252198
5	69154913	69154919	Zm00001eb229400	three_prime_UTR	2.14783e-05	0.00495812
5	69156734	69156746	Zm00001eb229400	intron	2.39332e-05	0.00538512
5	69215815	69215911	Zm00001eb229400	upstream_distal	0.000321366	0.0371577
5	69225765	69225835	Zm00001eb229400	upstream_distal	3.75837e-06	0.00125409
5	69486175	69486189	Zm00001eb229460	three_prime_UTR	0.000475335	0.0492096
5	69486290	69486307	Zm00001eb229460	three_prime_UTR	4.58142e-08	3.58836e-05
5	69689488	69689504	Zm00001eb229540	intron	7.32825e-05	0.0127295
5	70376683	70376699	Zm00001eb229610	five_prime_UTR	2.71644e-06	0.000971812
5	7039539	7039544	Zm00001eb214490	upstream	4.22669e-05	0.00836484
5	70401214	70401234	Zm00001eb229630	five_prime_UTR	1.41254e-09	2.14338e-06
5	70401959	70401972	Zm00001eb229630	five_prime_UTR	1.76198e-06	0.00069052
5	70403511	70403527	Zm00001eb229630	three_prime_UTR	3.42768e-05	0.00711722
5	7042879	7042888	Zm00001eb214500	five_prime_UTR	0.000459198	0.0480252
5	70476796	70476837	Zm00001eb229650	intron	8.24138e-06	0.00232734
5	70477110	70477118	Zm00001eb229650	five_prime_UTR	8.93305e-08	6.21604e-05
5	70477143	70477177	Zm00001eb229650	five_prime_UTR	3.47536e-05	0.00719264
5	70493634	70493641	Zm00001eb229670	intron	0.000120504	0.0180703
5	7052614	7052632	Zm00001eb214510	upstream	1.15345e-09	1.80002e-06
5	7052649	7052660	Zm00001eb214510	upstream	0.000127644	0.0188171
5	70630950	70631009	Zm00001eb229700	five_prime_UTR	0.000304789	0.0357482
5	70631139	70631459	Zm00001eb229700	five_prime_UTR	8.60994e-06	0.00241034
5	70651694	70651750	Zm00001eb229720	upstream_distal	0.000306196	0.0358621
5	70652268	70652355	Zm00001eb229720	upstream_distal	1.02565e-05	0.00276368
5	70654644	70654669	Zm00001eb229720	intron	5.48277e-08	4.15594e-05
5	70654674	70654710	Zm00001eb229720	intron	2.02768e-07	0.000121659
5	70873410	70873437	Zm00001eb229760	three_prime_UTR	4.28549e-05	0.00845073
5	70873487	70873492	Zm00001eb229760	three_prime_UTR	5.62341e-06	0.00172246
5	71096163	71096177	Zm00001eb229790	intron	0.000127057	0.0187542
5	71121195	71121238	Zm00001eb229830	intron	4.27563e-05	0.00843433
5	71297047	71297134	Zm00001eb229870	upstream	1.11429e-05	0.00295086
5	71302076	71302083	Zm00001eb229880	upstream	3.50752e-07	0.000189957
5	71304944	71304954	Zm00001eb229900	five_prime_UTR	2.58226e-05	0.00571959
5	71430172	71430179	Zm00001eb229940	three_prime_UTR	0.000232809	0.0292544
5	71447060	71447218	Zm00001eb229950	upstream_distal	3.16957e-05	0.00668755
5	71454787	71454832	Zm00001eb229960	downstream	4.76431e-08	3.71218e-05
5	71981152	71981163	Zm00001eb230040	intron	0.000184927	0.0247206
5	72036487	72036504	Zm00001eb230050	intron	0.000150314	0.0212278
5	72036971	72036979	Zm00001eb230050	downstream	4.76431e-05	0.00916337
5	72054200	72054205	Zm00001eb230080	intron	8.70964e-05	0.0143882
5	72055814	72055840	Zm00001eb230080	intron	2.90402e-05	0.00625145
5	72056718	72056728	Zm00001eb230080	intron	0.000154525	0.0216812
5	72073031	72073096	Zm00001eb230090	upstream_distal	2.64241e-07	0.000151793
5	72073397	72073417	Zm00001eb230090	upstream_distal	5.86138e-05	0.0107798
5	72073507	72073555	Zm00001eb230090	upstream_distal	0.00030761	0.0359765
5	72094701	72094713	Zm00001eb230110	intron	0.000192752	0.0254955
5	72095787	72095797	Zm00001eb230110	downstream	3.59749e-10	6.97623e-07
5	72239725	72239750	Zm00001eb230130	downstream_distal	0.000376704	0.0416658
5	72638939	72638957	Zm00001eb230170	intron	8.20352e-05	0.0138
5	72696157	72696170	Zm00001eb230230	downstream	3.47536e-05	0.00719264
5	72785503	72785510	Zm00001eb230240	three_prime_UTR	0.000101158	0.016
5	72795317	72795322	Zm00001eb230270	intron	2.95801e-05	0.00634941
5	72872860	72872907	Zm00001eb230300	intron	0.000216272	0.0277525
5	72874838	72874850	Zm00001eb230300	upstream	0.000302691	0.0355655
5	72913443	72913450	Zm00001eb230310	three_prime_UTR	6.80769e-07	0.000324118
5	72996055	72996069	Zm00001eb230320	downstream	0.000171396	0.0233846
5	7306097	7306104	Zm00001eb214620	intron	3.78443e-06	0.00126023
5	73124874	73124917	Zm00001eb230390	intron	0.000199526	0.0261812
5	7318648	7318690	Zm00001eb214630	downstream	2.98538e-08	2.55328e-05
5	73696880	73696892	Zm00001eb230470	five_prime_UTR	0.000205116	0.0266934
5	73722461	73722488	Zm00001eb230510	downstream	6.69885e-07	0.000320047
5	7373694	7373704	Zm00001eb214740	upstream	6.91831e-06	0.00202744
5	73848155	73848168	Zm00001eb230520	upstream	0.000222844	0.0283681
5	73849699	73849727	Zm00001eb230520	three_prime_UTR	0.000151008	0.0213002
5	73855420	73855436	Zm00001eb230550	downstream	4.05509e-05	0.0080953
5	73903831	73903868	Zm00001eb230580	upstream_distal	5.82103e-06	0.00177015
5	73904929	73904945	Zm00001eb230580	upstream_distal	1.19124e-08	1.21213e-05
5	7440882	7440890	Zm00001eb214760	upstream	8.09096e-05	0.0136525
5	74701031	74701060	Zm00001eb230750	three_prime_UTR	0.000222331	0.0283138
5	74938603	74938651	Zm00001eb230780	intron	4.53942e-08	3.56054e-05
5	75071002	75071010	Zm00001eb230820	intron	1.78649e-05	0.00429001
5	75144469	75144474	Zm00001eb230860	intron	0.000235505	0.0294874
5	75151238	75151244	Zm00001eb230870	five_prime_UTR	0.000358922	0.0403303
5	75152895	75152903	Zm00001eb230870	three_prime_UTR	3.56451e-05	0.00734024
5	75184828	75184859	Zm00001eb230890	upstream_distal	9.22571e-05	0.0149955
5	75184914	75184928	Zm00001eb230890	upstream_distal	9.1622e-05	0.0149174
5	75205338	75205349	Zm00001eb230900	upstream_distal	4.19759e-07	0.000219809
5	75242975	75242991	Zm00001eb230910	upstream	1.87068e-06	0.000723478
5	75245272	75245284	Zm00001eb230910	intron	6.76083e-05	0.0119777
5	75250941	75250948	Zm00001eb230910	downstream	0.000179473	0.024186
5	75322156	75322163	Zm00001eb230960	five_prime_UTR	2.1677e-06	0.000813878
5	7550398	7550421	Zm00001eb214780	upstream	1.23027e-05	0.00318823
5	7566483	7566501	Zm00001eb214820	downstream_distal	0.000166725	0.0229278
5	76190839	76190852	Zm00001eb231050	intron	3.14775e-06	0.00108896
5	76452372	76452378	Zm00001eb231120	intron	0.000144877	0.0206405
5	7652305	7652517	Zm00001eb214860	upstream_distal	6.0256e-09	6.91316e-06
5	76548748	76548764	Zm00001eb231180	upstream_distal	1.07399e-06	0.000465191
5	76661909	76661916	Zm00001eb231210	intron	0.000400867	0.0436089
5	7666514	7666543	Zm00001eb214860	upstream_distal	6.66807e-08	4.88786e-05
5	76709616	76709624	Zm00001eb231280	upstream	0.000106414	0.016575
5	76710052	76710060	Zm00001eb231280	five_prime_UTR	1.06905e-07	7.21634e-05
5	76711525	76711532	Zm00001eb231280	downstream	2.71644e-07	0.000155072
5	76778844	76778864	Zm00001eb231300	three_prime_UTR	0.000333426	0.0381344
5	76785970	76785993	Zm00001eb231300	upstream_distal	2.7227e-05	0.00595851
5	7684708	7684758	Zm00001eb214860	intron	0.000174985	0.0237522
5	7689086	7689116	Zm00001eb214870	five_prime_UTR	0.000368129	0.0410428
5	7694902	7694907	Zm00001eb214870	upstream_distal	5.80764e-06	0.00176641
5	76958713	76958718	Zm00001eb231330	downstream_distal	0.000190108	0.0252696
5	76968146	76968153	Zm00001eb231340	downstream_distal	0.000138995	0.0200086
5	76969127	76969146	Zm00001eb231350	upstream_distal	0.000120781	0.0181004
5	76969390	76969442	Zm00001eb231350	upstream_distal	4.04576e-05	0.00807962
5	76970476	76970501	Zm00001eb231350	upstream_distal	3.6141e-07	0.000194704
5	76973590	76973601	Zm00001eb231360	three_prime_UTR	5.15229e-06	0.00160716
5	77142755	77142782	Zm00001eb231370	three_prime_UTR	0.000421697	0.0452205
5	77151767	77151786	Zm00001eb231370	intron	3.84592e-07	0.000204913
5	77180393	77180406	Zm00001eb231370	upstream	3.22849e-07	0.00017771
5	7733059	7733065	Zm00001eb214930	intron	4.15911e-05	0.00826188
5	7735153	7735160	Zm00001eb214930	intron	5.44503e-08	4.13304e-05
5	7735348	7735381	Zm00001eb214930	intron	1.11944e-06	0.000481079
5	7735924	7735930	Zm00001eb214930	intron	7.49894e-05	0.0129427
5	7737449	7737479	Zm00001eb214930	intron	4.51856e-05	0.00878616
5	77974691	77974714	Zm00001eb231420	intron	4.1115e-05	0.0081841
5	77974727	77974735	Zm00001eb231420	intron	5.47016e-05	0.0102166
5	7803804	7803823	Zm00001eb214950	intron	1.1885e-06	0.00050379
5	78178208	78178214	Zm00001eb231450	downstream_distal	1.27057e-05	0.00327259
5	78303712	78303726	Zm00001eb231500	three_prime_UTR	3.63915e-06	0.00122373
5	78466450	78466469	Zm00001eb231540	five_prime_UTR	0.000432514	0.0460089
5	78470822	78470864	Zm00001eb231540	three_prime_UTR	2.80543e-08	2.43223e-05
5	78478543	78478597	Zm00001eb231550	upstream_distal	3.91742e-06	0.00129848
5	78727924	78727938	Zm00001eb231640	intron	1.49279e-11	4.95504e-08
5	78778402	78778413	Zm00001eb231700	three_prime_UTR	1.25893e-08	1.27079e-05
5	78822421	78822438	Zm00001eb231730	upstream	0.000199526	0.0261812
5	78825318	78825338	Zm00001eb231730	three_prime_UTR	0.000303389	0.0356195
5	7896336	7896366	Zm00001eb214970	five_prime_UTR	1.87932e-06	0.000726135
5	79011901	79011915	Zm00001eb231770	intron	3.87258e-07	0.000205867
5	79018497	79018517	Zm00001eb231770	intron	9.1622e-05	0.0149174
5	79021116	79021138	Zm00001eb231770	intron	0.00034435	0.0391013
5	79031144	79031198	Zm00001eb231790	upstream	9.81748e-06	0.00267073
5	79036372	79036380	Zm00001eb231800	three_prime_UTR	2.98538e-06	0.00104442
5	79292896	79292956	Zm00001eb231830	five_prime_UTR	0.000383707	0.0422249
5	79359128	79359169	Zm00001eb231860	intron	2.01837e-08	1.85538e-05
5	79841473	79841518	Zm00001eb231990	five_prime_UTR	3.01995e-06	0.00105316
5	7992406	7992439	Zm00001eb214990	intron	6.16595e-05	0.0111887
5	7997664	7997732	Zm00001eb215000	downstream	4.98884e-06	0.00156716
5	80006505	80006516	Zm00001eb232030	intron	0.000380189	0.0419527
5	80009678	80009695	Zm00001eb232030	downstream	2.90402e-05	0.00625145
5	80482153	80482191	Zm00001eb232120	upstream_distal	0.000256448	0.0314285
5	80732567	80732578	Zm00001eb232140	upstream_distal	3.64754e-05	0.00746082
5	80846667	80846704	Zm00001eb232140	intron	0.000379315	0.0418731
5	80855126	80855145	Zm00001eb232140	intron	3.09742e-07	0.000171816
5	80855328	80855334	Zm00001eb232140	intron	2.77971e-05	0.00605511
5	80899060	80899067	Zm00001eb232150	intron	6.42688e-06	0.0019065
5	80899079	80899108	Zm00001eb232150	intron	5.87489e-05	0.010801
5	8102755	8102763	Zm00001eb215030	upstream	5.19996e-05	0.00981101
5	8109596	8109602	Zm00001eb215040	three_prime_UTR	8.85116e-05	0.0145636
5	81905675	81905693	Zm00001eb232250	upstream_distal	3.82825e-06	0.00127276
5	81905866	81905932	Zm00001eb232250	upstream_distal	3.06902e-07	0.000170529
5	81906981	81907005	Zm00001eb232250	upstream_distal	1.25026e-08	1.26515e-05
5	81907141	81907221	Zm00001eb232250	upstream_distal	1.32739e-13	9.14389e-10
5	81907272	81907279	Zm00001eb232250	upstream_distal	1.45546e-05	0.00365558
5	81907399	81907477	Zm00001eb232250	upstream_distal	7.53356e-09	8.21939e-06
5	8198871	8198880	Zm00001eb215110	intron	0.000258821	0.031651
5	82223070	82223078	Zm00001eb232330	upstream	0.000190546	0.0253135
5	8237060	8237084	Zm00001eb215120	upstream_distal	1.65577e-11	5.43032e-08
5	8246090	8246149	Zm00001eb215120	upstream	0.000220293	0.028126
5	8247710	8247846	Zm00001eb215120	intron	0.000244906	0.0303803
5	82608557	82608568	Zm00001eb232400	three_prime_UTR	1.01859e-05	0.00274915
5	82608648	82608658	Zm00001eb232400	three_prime_UTR	4.84172e-05	0.00928298
5	82740088	82740124	Zm00001eb232420	intron	6.68344e-05	0.0118712
5	82770706	82770712	Zm00001eb232450	five_prime_UTR	6.18016e-05	0.011207
5	83023589	83023604	Zm00001eb232500	five_prime_UTR	6.48634e-08	4.78662e-05
5	83024110	83024125	Zm00001eb232510	three_prime_UTR	9.57194e-06	0.00262126
5	83097514	83097550	Zm00001eb232520	three_prime_UTR	8.97429e-05	0.014703
5	83097641	83097663	Zm00001eb232520	three_prime_UTR	1.2388e-07	8.13856e-05
5	83099884	83099890	Zm00001eb232520	intron	0.000327341	0.037666
5	8344662	8344694	Zm00001eb215190	three_prime_UTR	4.12098e-09	5.10126e-06
5	8357319	8357335	Zm00001eb215200	upstream_distal	6.62217e-05	0.0117904
5	83735660	83735710	Zm00001eb232580	three_prime_UTR	0.000136773	0.0197699
5	84046761	84046789	Zm00001eb232660	intron	8.09096e-05	0.0136525
5	84480612	84480635	Zm00001eb232720	intron	6.42688e-06	0.0019065
5	84482288	84482401	Zm00001eb232720	intron	2.2751e-07	0.000134349
5	84482416	84482444	Zm00001eb232720	intron	5.48277e-14	4.29843e-10
5	84482464	84482471	Zm00001eb232720	intron	0.000430527	0.0458568
5	84482497	84482518	Zm00001eb232720	intron	4.25598e-14	3.4427e-10
5	8450717	8450750	Zm00001eb215210	upstream_distal	2.69774e-11	8.16451e-08
5	8480385	8480407	Zm00001eb215240	three_prime_UTR	0.000477529	0.0493746
5	8481292	8481301	Zm00001eb215240	five_prime_UTR	3.49945e-05	0.0072325
5	84815465	84815494	Zm00001eb232750	intron	3.45144e-05	0.00715392
5	84815615	84815623	Zm00001eb232750	intron	0.000183654	0.0246024
5	8481785	8481798	Zm00001eb215240	upstream	2.45471e-06	0.000895694
5	84889112	84889130	Zm00001eb232780	upstream	0.000258226	0.0316016
5	84964235	84964276	Zm00001eb232800	downstream_distal	6.223e-05	0.0112612
5	8496624	8496637	Zm00001eb215250	downstream_distal	0.000374111	0.0415073
5	85072457	85072463	Zm00001eb232830	downstream_distal	9.7949e-05	0.0156427
5	8541251	8541311	Zm00001eb215280	intron	0.000146218	0.0207848
5	85678625	85678645	Zm00001eb232940	upstream_distal	0.000123595	0.0183832
5	85859125	85859149	Zm00001eb232960	upstream_distal	1.67109e-05	0.00406447
5	86248080	86248102	Zm00001eb233020	intron	2.79898e-05	0.0060834
5	86248518	86248528	Zm00001eb233020	three_prime_UTR	3.65595e-07	0.000196573
5	86248648	86248674	Zm00001eb233020	three_prime_UTR	1.79473e-09	2.60795e-06
5	8633498	8633644	Zm00001eb215290	upstream_distal	1.59588e-06	0.000637877
5	86508420	86508428	Zm00001eb233050	intron	0.000328095	0.0377291
5	87156827	87156835	Zm00001eb233110	intron	0.000244343	0.0303333
5	87520250	87520259	Zm00001eb233190	downstream_distal	6.71429e-05	0.0119106
5	87520272	87520278	Zm00001eb233190	downstream_distal	1.20781e-05	0.00314539
5	8781175	8781222	Zm00001eb215310	three_prime_UTR	2.88403e-05	0.00621736
5	8781627	8781757	Zm00001eb215310	three_prime_UTR	0.000229087	0.0289147
5	8784697	8784711	Zm00001eb215310	five_prime_UTR	1.1885e-06	0.00050379
5	8786297	8786302	Zm00001eb215310	upstream_distal	7.11214e-05	0.0124474
5	8786686	8786715	Zm00001eb215310	upstream_distal	0.000239883	0.0299014
5	8787859	8787865	Zm00001eb215320	downstream	2.64241e-08	2.31897e-05
5	8787928	8787944	Zm00001eb215320	downstream	6.29506e-11	1.60434e-07
5	87919841	87919853	Zm00001eb233240	five_prime_UTR	0.000414	0.0446248
5	87983942	87983956	Zm00001eb233240	upstream_distal	1.72187e-08	1.63109e-05
5	88203926	88203977	Zm00001eb233280	intron	3.01995e-10	6.01934e-07
5	88207436	88207491	Zm00001eb233280	three_prime_UTR	6.42688e-09	7.2722e-06
5	88210500	88210516	Zm00001eb233290	five_prime_UTR	1.61808e-08	1.54433e-05
5	88210877	88210909	Zm00001eb233290	upstream	1.59588e-11	5.24434e-08
5	88320556	88320564	Zm00001eb233310	downstream	0.000305492	0.0358026
5	88805089	88805097	Zm00001eb233320	upstream_distal	9.2045e-05	0.014967
5	88814042	88814053	Zm00001eb233320	downstream_distal	0.000420727	0.0451518
5	88885618	88885627	Zm00001eb233370	upstream	1.42233e-08	1.39386e-05
5	89037812	89037940	Zm00001eb233400	downstream_distal	0.000104713	0.016386
5	89097798	89097875	Zm00001eb233420	upstream_distal	1e-20	2.08402e-16
5	89143288	89143301	Zm00001eb233440	intron	0.000190546	0.0253135
5	8927361	8927376	Zm00001eb215420	five_prime_UTR	0.000371535	0.0412967
5	8930059	8930086	Zm00001eb215420	three_prime_UTR	8.81049e-05	0.0145054
5	89333609	89333629	Zm00001eb233450	upstream	1.66725e-06	0.00065936
5	8947478	8947592	Zm00001eb215430	upstream	1e-20	2.08402e-16
5	8971783	8971837	Zm00001eb215440	intron	0.000357273	0.0401999
5	89724939	89724951	Zm00001eb233530	upstream_distal	2.29615e-06	0.000849892
5	8973364	8973388	Zm00001eb215450	downstream	0.000369828	0.0411736
5	8976420	8976426	Zm00001eb215450	upstream	2.92415e-06	0.00102891
5	89813368	89813429	Zm00001eb233540	intron	9.28966e-07	0.000415379
5	89829877	89829903	Zm00001eb233540	intron	1.67109e-07	0.000104214
5	89830402	89830433	Zm00001eb233540	intron	1.07647e-10	2.49615e-07
5	89830435	89830449	Zm00001eb233540	intron	6.82339e-09	7.60071e-06
5	90098969	90098985	Zm00001eb233570	downstream	3.68978e-06	0.00123747
5	9012001	9012007	Zm00001eb215470	five_prime_UTR	0.00010666	0.0165991
5	90275830	90275897	Zm00001eb233610	intron	0.00028119	0.0336393
5	9031832	9031884	Zm00001eb215480	downstream_distal	7.65597e-06	0.00219554
5	90729962	90729976	Zm00001eb233650	upstream_distal	2.33346e-10	4.80218e-07
5	90729977	90729992	Zm00001eb233650	upstream_distal	1.14288e-06	0.000488729
5	90729998	90730039	Zm00001eb233650	upstream_distal	3.04789e-11	9.05772e-08
5	90730040	90730054	Zm00001eb233650	upstream_distal	1.27057e-09	1.95865e-06
5	90866702	90866722	Zm00001eb233670	intron	9.72747e-07	0.000431092
5	90868189	90868213	Zm00001eb233670	three_prime_UTR	0.000260615	0.0318113
5	908745	908763	Zm00001eb210360	five_prime_UTR	3.16957e-05	0.00668755
5	91076465	91076476	Zm00001eb233690	intron	0.000147911	0.0209567
5	91349650	91349706	Zm00001eb233730	intron	2.18273e-05	0.00501828
5	92095607	92095639	Zm00001eb233850	five_prime_UTR	0.00018239	0.0244688
5	9289395	9289418	Zm00001eb215570	upstream_distal	2.08449e-05	0.00483564
5	9295070	9295116	Zm00001eb215570	upstream_distal	0.000413048	0.044563
5	9296034	9296099	Zm00001eb215570	upstream_distal	6.83912e-08	4.98881e-05
5	9321634	9321689	Zm00001eb215570	downstream_distal	0.000260615	0.0318113
5	93363530	93363572	Zm00001eb233940	five_prime_UTR	2.32809e-06	0.000858243
5	93443879	93443887	Zm00001eb233960	intron	9.95405e-05	0.0158171
5	93914010	93914028	Zm00001eb234050	intron	8.66962e-05	0.0143553
5	93919986	93919994	Zm00001eb234050	intron	1.36458e-09	2.08213e-06
5	93963240	93963254	Zm00001eb234060	downstream_distal	5.57186e-08	4.2099e-05
5	93965714	93965836	Zm00001eb234060	downstream_distal	0.000236592	0.029592
5	94158065	94158074	Zm00001eb234070	upstream_distal	7.55092e-05	0.0130025
5	94286483	94286505	Zm00001eb234070	downstream_distal	1.85353e-12	8.40663e-09
5	94478838	94478929	Zm00001eb234090	downstream_distal	2.1677e-05	0.0049921
5	94817301	94817331	Zm00001eb234110	downstream_distal	8.35603e-06	0.00235366
5	94819603	94819730	Zm00001eb234110	downstream_distal	0.000258821	0.031651
5	94905589	94905602	Zm00001eb234120	upstream_distal	6.09537e-06	0.00183594
5	94910313	94910368	Zm00001eb234120	downstream_distal	1.21899e-05	0.00316848
5	95278425	95278436	Zm00001eb234150	intron	5.97035e-08	4.4659e-05
5	95351475	95351487	Zm00001eb234170	upstream_distal	2.52348e-05	0.00561584
5	957418	957425	Zm00001eb210370	five_prime_UTR	8.43335e-06	0.0023726
5	958927	958951	Zm00001eb210370	intron	0.000293765	0.0347923
5	95943189	95943202	Zm00001eb234220	downstream_distal	2.7227e-06	0.000973629
5	959804	959816	Zm00001eb210370	three_prime_UTR	1.90985e-06	0.000734658
5	959863	959881	Zm00001eb210370	three_prime_UTR	6.63743e-07	0.000317481
5	959901	959929	Zm00001eb210370	three_prime_UTR	0.000119399	0.0179537
5	9623160	9623172	Zm00001eb215610	upstream_distal	7.60326e-05	0.0130584
5	964902	964914	Zm00001eb210380	intron	1.19124e-05	0.0031106
5	96647704	96647711	Zm00001eb234270	intron	0.00043451	0.0461408
5	96648020	96648038	Zm00001eb234270	intron	0.000337287	0.0384798
5	96649352	96649380	Zm00001eb234270	three_prime_UTR	0.000384592	0.0422883
5	967436	967462	Zm00001eb210380	three_prime_UTR	8.87156e-05	0.0145884
5	9699843	9699858	Zm00001eb215640	intron	0.00011749	0.0177836
5	9706589	9706689	Zm00001eb215650	five_prime_UTR	0.00016788	0.0230463
5	97133253	97133261	Zm00001eb234320	intron	4.46684e-08	3.52039e-05
5	971592	971607	Zm00001eb210410	intron	8.77001e-05	0.0144561
5	973856	973865	Zm00001eb210410	three_prime_UTR	0.000160694	0.0223297
5	97403468	97403482	Zm00001eb234360	intron	0.000427563	0.0456445
5	97404968	97404986	Zm00001eb234360	downstream	5.5335e-09	6.41113e-06
5	97854484	97854515	Zm00001eb234370	intron	0.000298538	0.035193
5	98508086	98508091	Zm00001eb234400	upstream_distal	0.000146555	0.0208165
5	99424539	99424559	Zm00001eb234510	five_prime_UTR	0.000211349	0.0273274
5	99456960	99456983	Zm00001eb234510	downstream_distal	3.85478e-05	0.00778224
5	99457003	99457024	Zm00001eb234510	downstream_distal	0.000264241	0.0321181
5	99457070	99457075	Zm00001eb234510	downstream_distal	5.99791e-06	0.00181289
5	99955377	99955383	Zm00001eb234600	intron	0.00017338	0.0235947
5	99955548	99955561	Zm00001eb234600	intron	3.69828e-07	0.000198266
5	99955789	99955807	Zm00001eb234600	three_prime_UTR	1.99986e-13	1.27124e-09
5	99955847	99955875	Zm00001eb234600	three_prime_UTR	5.12861e-06	0.00160251
5	99956035	99956066	Zm00001eb234600	three_prime_UTR	0.000177828	0.0240233
5	99956084	99956118	Zm00001eb234600	three_prime_UTR	7.32825e-07	0.000344027
5	9999374	9999381	Zm00001eb215710	three_prime_UTR	7.24436e-05	0.0126211
5	9999891	9999898	Zm00001eb215710	three_prime_UTR	8.10961e-07	0.000373572
6	100376668	100376680	Zm00001eb273720	five_prime_UTR	3.76704e-09	4.75246e-06
6	100380308	100380336	Zm00001eb273720	three_prime_UTR	3.97192e-05	0.00796209
6	100535269	100535291	Zm00001eb273750	upstream_distal	0.000289734	0.0344114
6	100554055	100554094	Zm00001eb273750	upstream_distal	7.19449e-05	0.0125528
6	100554606	100554617	Zm00001eb273750	upstream_distal	0.000175388	0.0237873
6	100715149	100715213	Zm00001eb273760	upstream_distal	2.93089e-07	0.000164407
6	100953917	100953935	Zm00001eb273800	three_prime_UTR	1.38038e-07	8.87053e-05
6	100955619	100955659	Zm00001eb273800	upstream	0.000459198	0.0480252
6	101005658	101005672	Zm00001eb273840	five_prime_UTR	0.000461318	0.0481826
6	101012430	101012449	Zm00001eb273840	three_prime_UTR	0.00013366	0.0194514
6	101012481	101012505	Zm00001eb273840	three_prime_UTR	2.22844e-05	0.00509844
6	101111145	101111151	Zm00001eb273870	intron	1.55955e-06	0.000626552
6	101113916	101113981	Zm00001eb273870	upstream_distal	1.46555e-06	0.000595616
6	101268440	101268490	Zm00001eb273890	upstream	0.000322107	0.0372329
6	101302418	101302426	Zm00001eb273940	upstream	4.40555e-06	0.00141997
6	10169795	10169819	Zm00001eb260950	five_prime_UTR	0.000409261	0.0442821
6	102190443	102190458	Zm00001eb274080	upstream_distal	0.000174181	0.0236762
6	102320329	102320383	Zm00001eb274090	intron	0.000469894	0.0488244
6	102322409	102322461	Zm00001eb274090	three_prime_UTR	0.000357273	0.0401999
6	102674841	102674856	Zm00001eb274180	downstream	1.08393e-05	0.00288762
6	102681096	102681106	Zm00001eb274180	intron	0.000137088	0.0198051
6	102681346	102681382	Zm00001eb274180	intron	0.000222331	0.0283138
6	102704550	102704575	Zm00001eb274200	intron	7.65597e-07	0.000356868
6	102704896	102704902	Zm00001eb274200	intron	1.15878e-05	0.00304514
6	102905397	102905431	Zm00001eb274240	intron	0.000236048	0.0295374
6	102915400	102915416	Zm00001eb274240	intron	6.3387e-06	0.00188885
6	102919793	102919803	Zm00001eb274250	upstream	9.95405e-09	1.03854e-05
6	102920984	102921001	Zm00001eb274250	upstream_distal	4.03645e-08	3.25761e-05
6	102943333	102943345	Zm00001eb274260	intron	6.39735e-06	0.00190082
6	102943758	102943779	Zm00001eb274260	three_prime_UTR	8.14704e-07	0.000375191
6	102943890	102943935	Zm00001eb274260	three_prime_UTR	2.75423e-08	2.3992e-05
6	103259092	103259114	Zm00001eb274320	five_prime_UTR	7.76247e-05	0.0132668
6	103346290	103346334	Zm00001eb274350	downstream_distal	0.000431519	0.0459417
6	103353803	103353809	Zm00001eb274360	three_prime_UTR	1.07399e-06	0.000465191
6	103487024	103487039	Zm00001eb274370	upstream_distal	0.000224388	0.0284854
6	103503103	103503109	Zm00001eb274380	five_prime_UTR	0.000454988	0.0477182
6	103622623	103622639	Zm00001eb274410	intron	2.02302e-05	0.00473103
6	103638567	103638597	Zm00001eb274430	downstream	3.7325e-08	3.06031e-05
6	103638670	103638693	Zm00001eb274430	downstream	6.56145e-07	0.00031467
6	103638701	103638720	Zm00001eb274430	downstream	0.000343558	0.0390275
6	103638753	103638790	Zm00001eb274430	downstream	9.39723e-14	6.84574e-10
6	103638795	103638806	Zm00001eb274430	downstream	0.000378443	0.0417908
6	103639221	103639236	Zm00001eb274430	downstream	0.000150314	0.0212278
6	103639239	103639254	Zm00001eb274430	downstream	2.68534e-07	0.00015367
6	103988984	103988993	Zm00001eb274500	five_prime_UTR	0.000368978	0.0411067
6	103989064	103989071	Zm00001eb274500	five_prime_UTR	3.11172e-05	0.00659253
6	104194089	104194101	Zm00001eb274600	upstream	5.5847e-06	0.00171252
6	104432137	104432154	Zm00001eb274690	downstream_distal	2.83792e-05	0.00614531
6	104433253	104433263	Zm00001eb274690	downstream_distal	8.4918e-06	0.00238294
6	104477749	104477786	Zm00001eb274700	intron	4.0738e-05	0.00812577
6	104481738	104481745	Zm00001eb274700	intron	7.78037e-05	0.0132836
6	104482116	104482215	Zm00001eb274700	intron	0.000154882	0.0217237
6	104498382	104498408	Zm00001eb274710	three_prime_UTR	0.000285102	0.0340109
6	104554777	104554790	Zm00001eb274740	upstream_distal	6.87068e-05	0.0121072
6	104555136	104555177	Zm00001eb274740	upstream_distal	9.977e-12	3.59429e-08
6	104556642	104556655	Zm00001eb274740	upstream_distal	5.39511e-06	0.00166742
6	104557316	104557331	Zm00001eb274740	upstream	2.64241e-05	0.00582382
6	104558672	104558748	Zm00001eb274740	downstream	9.05733e-06	0.00251251
6	104643937	104643964	Zm00001eb274750	three_prime_UTR	7.04693e-06	0.00205671
6	104776342	104776379	Zm00001eb274770	upstream_distal	7.07946e-05	0.0124047
6	104909779	104909789	Zm00001eb274810	downstream_distal	1.2942e-05	0.00332148
6	105115588	105115691	Zm00001eb274840	downstream_distal	1e-08	1.04267e-05
6	105182184	105182211	Zm00001eb274880	upstream	1.13763e-10	2.61587e-07
6	105319319	105319326	Zm00001eb274940	intron	0.000419759	0.0450862
6	105319339	105319352	Zm00001eb274940	intron	2.02302e-05	0.00473103
6	105379661	105379699	Zm00001eb274960	downstream_distal	1.25603e-05	0.00324223
6	105497291	105497301	Zm00001eb275000	intron	7.8343e-05	0.0133549
6	105497547	105497561	Zm00001eb275000	intron	4.48745e-06	0.001441
6	105599383	105599405	Zm00001eb275010	downstream_distal	8.22243e-05	0.0138233
6	105599499	105599575	Zm00001eb275010	downstream_distal	3.23594e-05	0.0067971
6	105824797	105824806	Zm00001eb275040	intron	0.000144544	0.020602
6	105826812	105826960	Zm00001eb275040	three_prime_UTR	6.54636e-05	0.0116832
6	105933615	105933797	Zm00001eb275060	downstream_distal	3.80189e-05	0.00769528
6	106009419	106009441	Zm00001eb275060	downstream_distal	9.66051e-06	0.00263762
6	106015180	106015221	Zm00001eb275060	intron	0.000101625	0.0160446
6	106076481	106076502	Zm00001eb275060	upstream_distal	2.77332e-07	0.000157337
6	106222440	106222447	Zm00001eb275080	upstream_distal	0.000321366	0.0371577
6	106223276	106223288	Zm00001eb275080	upstream	0.000289068	0.0343596
6	106228709	106228769	Zm00001eb275090	upstream	0.00013366	0.0194514
6	106242095	106242109	Zm00001eb275090	downstream_distal	0.00013366	0.0194514
6	106439531	106439540	Zm00001eb275120	intron	1.58855e-11	5.23069e-08
6	106441967	106441982	Zm00001eb275120	upstream	6.16595e-06	0.00185009
6	106443310	106443330	Zm00001eb275120	upstream_distal	2.85759e-09	3.81563e-06
6	106443413	106443457	Zm00001eb275120	upstream_distal	3.01301e-05	0.00643474
6	106456891	106456896	Zm00001eb275130	intron	1.10154e-06	0.00047475
6	106463390	106463396	Zm00001eb275140	downstream	2.29615e-05	0.00522144
6	106464762	106464795	Zm00001eb275140	upstream	1.8239e-07	0.00011192
6	106564308	106564322	Zm00001eb275160	five_prime_UTR	0.000133968	0.0194859
6	106797206	106797231	Zm00001eb275240	upstream	4.19759e-06	0.00137092
6	106804136	106804155	Zm00001eb275240	intron	0.000272898	0.0329007
6	106807685	106807726	Zm00001eb275240	intron	0.00018281	0.0245133
6	106813547	106813560	Zm00001eb275250	five_prime_UTR	0.000409261	0.0442821
6	106813795	106813808	Zm00001eb275250	five_prime_UTR	1.37404e-06	0.0005647
6	106982803	106982811	Zm00001eb275340	upstream	0.000245471	0.0304297
6	106995080	106995087	Zm00001eb275380	five_prime_UTR	0.000274157	0.0330066
6	107005478	107005509	Zm00001eb275390	upstream	0.000179061	0.0241422
6	107009908	107009927	Zm00001eb275400	three_prime_UTR	5.7544e-06	0.00175443
6	107247953	107247958	Zm00001eb275520	five_prime_UTR	0.000158489	0.0220905
6	107413997	107414004	Zm00001eb275550	upstream_distal	5.19996e-06	0.00161805
6	107513196	107513218	Zm00001eb275550	intron	0.000356451	0.0401404
6	107607768	107607796	Zm00001eb275580	upstream	1.20504e-06	0.000509487
6	107758458	107758475	Zm00001eb275610	downstream_distal	1.1749e-08	1.19921e-05
6	107758509	107758521	Zm00001eb275610	downstream_distal	9.22571e-06	0.00254721
6	107762018	107762115	Zm00001eb275610	downstream_distal	1.62181e-06	0.00064589
6	107762121	107762184	Zm00001eb275610	downstream_distal	7.04693e-12	2.63679e-08
6	107762193	107762271	Zm00001eb275610	downstream_distal	8.10961e-07	0.000373572
6	107762400	107762419	Zm00001eb275610	downstream_distal	5.61048e-07	0.000278138
6	107762508	107762552	Zm00001eb275610	downstream_distal	0.000350752	0.0396396
6	107776428	107776440	Zm00001eb275610	downstream	3.35738e-07	0.000183516
6	107777707	107777722	Zm00001eb275610	upstream	3.41193e-05	0.00709078
6	107829637	107829650	Zm00001eb275620	downstream_distal	8.20352e-08	5.80157e-05
6	107829761	107829768	Zm00001eb275620	downstream_distal	0.000150661	0.0212676
6	107829775	107829783	Zm00001eb275620	downstream_distal	0.000125314	0.0185651
6	107844735	107844751	Zm00001eb275630	intron	4.12098e-06	0.00135207
6	107901400	107901413	Zm00001eb275640	five_prime_UTR	6.30957e-05	0.0113691
6	107901450	107901467	Zm00001eb275640	intron	1.02094e-14	1.00051e-10
6	107901470	107901499	Zm00001eb275640	intron	4.93174e-11	1.32239e-07
6	107913189	107913194	Zm00001eb275640	intron	0.000254097	0.03121
6	107932213	107932220	Zm00001eb275670	upstream	5.28445e-06	0.00164031
6	107970915	107970929	Zm00001eb275680	downstream	4.25598e-05	0.00840565
6	107980143	107980157	Zm00001eb275690	downstream	4.32514e-08	3.42511e-05
6	107980164	107980197	Zm00001eb275690	three_prime_UTR	4.06443e-06	0.00133912
6	108157392	108157408	Zm00001eb275710	upstream	0.000228034	0.0288149
6	108199601	108199614	Zm00001eb275720	three_prime_UTR	8.6896e-05	0.0143739
6	108257139	108257147	Zm00001eb275740	intron	1.15345e-05	0.003036
6	108264675	108264685	Zm00001eb275750	intron	3.40408e-05	0.00707804
6	108264688	108264703	Zm00001eb275750	intron	3.78443e-05	0.00766747
6	108285576	108285593	Zm00001eb275760	upstream_distal	1.01859e-05	0.00274915
6	108285612	108285629	Zm00001eb275760	upstream_distal	0.00013213	0.0193073
6	108492543	108492551	Zm00001eb275800	intron	5.39511e-05	0.0101051
6	108539233	108539243	Zm00001eb275820	intron	0.000483059	0.0497869
6	108539945	108540002	Zm00001eb275820	intron	1.97242e-08	1.8223e-05
6	108541693	108541713	Zm00001eb275820	downstream	2.87078e-05	0.00619691
6	108678643	108678663	Zm00001eb275850	upstream	0.00012106	0.0181323
6	108679562	108679567	Zm00001eb275850	downstream	2.66686e-05	0.00586202
6	108728410	108728456	Zm00001eb275860	upstream_distal	2.5293e-05	0.0056265
6	109979610	109979633	Zm00001eb276140	five_prime_UTR	4.64515e-10	8.52582e-07
6	109989267	109989277	Zm00001eb276150	upstream_distal	0.000104713	0.016386
6	110147715	110147725	Zm00001eb276170	five_prime_UTR	1.79887e-05	0.00431471
6	110153039	110153050	Zm00001eb276190	intron	5.01187e-07	0.00025389
6	110286296	110286325	Zm00001eb276200	downstream_distal	2.54097e-05	0.00564866
6	110332325	110332332	Zm00001eb276250	three_prime_UTR	0.000103753	0.0162806
6	110367225	110367283	Zm00001eb276260	three_prime_UTR	2.44906e-08	2.1748e-05
6	110367465	110367480	Zm00001eb276260	three_prime_UTR	9.01571e-05	0.0147459
6	110367570	110367606	Zm00001eb276260	downstream	2.15774e-05	0.00497404
6	110369710	110369769	Zm00001eb276270	upstream_distal	4.02717e-05	0.00805324
6	110369837	110369853	Zm00001eb276270	upstream_distal	6.68344e-05	0.0118712
6	110369900	110369997	Zm00001eb276270	upstream	1.08893e-11	3.84718e-08
6	110370246	110370260	Zm00001eb276270	upstream	1.94089e-06	0.000744855
6	110370281	110370294	Zm00001eb276270	upstream	0.000168267	0.0230821
6	110406616	110406756	Zm00001eb276280	upstream	4.83059e-07	0.000246298
6	110407208	110407244	Zm00001eb276280	five_prime_UTR	0.000165577	0.0228176
6	112520707	112520762	Zm00001eb276580	five_prime_UTR	2.32274e-12	1.02174e-08
6	112529341	112529353	Zm00001eb276590	three_prime_UTR	0.000121619	0.0181862
6	112663940	112663972	Zm00001eb276680	three_prime_UTR	0.000138995	0.0200086
6	112664852	112664862	Zm00001eb276680	downstream	7.60326e-05	0.0130584
6	112665151	112665173	Zm00001eb276680	downstream	7.44732e-06	0.00214617
6	112670427	112670477	Zm00001eb276690	upstream_distal	0.000402717	0.0437755
6	112670510	112670853	Zm00001eb276690	upstream_distal	1.01158e-06	0.000443762
6	112802064	112802109	Zm00001eb276740	downstream_distal	1.25026e-07	8.19751e-05
6	112849390	112849734	Zm00001eb276760	three_prime_UTR	6.59174e-08	4.84702e-05
6	112868074	112868086	Zm00001eb276770	upstream_distal	5.05825e-09	5.98689e-06
6	112882995	112883021	Zm00001eb276780	upstream	0.000299916	0.0353226
6	112883057	112883102	Zm00001eb276780	upstream	0.000138995	0.0200086
6	112997424	112997513	Zm00001eb276850	intron	3.16228e-05	0.00667731
6	113068924	113069089	Zm00001eb276870	five_prime_UTR	2.88403e-06	0.00101871
6	113075773	113075829	Zm00001eb276870	three_prime_UTR	6.1235e-05	0.0111288
6	113249987	113250032	Zm00001eb276950	downstream_distal	2.77332e-16	4.11345e-12
6	113360551	113360568	Zm00001eb276980	intron	4.35512e-06	0.00140729
6	113365236	113365248	Zm00001eb276980	intron	0.000390841	0.0427982
6	113366526	113366537	Zm00001eb276980	five_prime_UTR	0.000377572	0.0417366
6	113389359	113389422	Zm00001eb277000	intron	4.80839e-05	0.00922982
6	113390240	113390250	Zm00001eb277000	intron	3.25087e-05	0.00682064
6	113421589	113421620	Zm00001eb277000	upstream_distal	9.09913e-05	0.0148425
6	113421646	113421668	Zm00001eb277000	upstream_distal	3.95367e-05	0.0079342
6	113657650	113657662	Zm00001eb277060	intron	0.000240991	0.0300099
6	113706069	113706093	Zm00001eb277070	downstream	4.13048e-05	0.00821095
6	113707034	113707069	Zm00001eb277070	downstream_distal	3.16957e-05	0.00668755
6	11372708	11372735	Zm00001eb261170	five_prime_UTR	0.00032434	0.0374044
6	113734652	113734739	Zm00001eb277080	downstream_distal	0.000101625	0.0160446
6	11375326	11375332	Zm00001eb261170	upstream_distal	0.000127938	0.0188487
6	113824139	113824165	Zm00001eb277110	intron	1.79473e-06	0.000700191
6	113863177	113863192	Zm00001eb277140	downstream	0.000133352	0.019429
6	114098528	114098537	Zm00001eb277250	intron	9.37562e-07	0.000418768
6	114409573	114409596	Zm00001eb277330	intron	2.30144e-08	2.06825e-05
6	114461871	114461906	Zm00001eb277350	upstream_distal	0.000220293	0.028126
6	11474227	11474235	Zm00001eb261180	downstream	1.38038e-06	0.000566599
6	114779639	114779652	Zm00001eb277400	three_prime_UTR	1.74985e-10	3.77082e-07
6	114827296	114827302	Zm00001eb277410	intron	8.16582e-06	0.00230957
6	11502530	11502555	Zm00001eb261190	upstream	9.7949e-10	1.57789e-06
6	11502557	11502568	Zm00001eb261190	upstream	4.97737e-06	0.00156505
6	11502571	11502592	Zm00001eb261190	upstream	6.72977e-05	0.0119304
6	115185314	115185362	Zm00001eb277490	intron	1.77011e-06	0.000693047
6	115287608	115287616	Zm00001eb277520	five_prime_UTR	0.000271019	0.0327221
6	115288293	115288331	Zm00001eb277520	five_prime_UTR	1.3122e-08	1.30852e-05
6	115299647	115299654	Zm00001eb277540	intron	5.61048e-05	0.0104243
6	115364060	115364088	Zm00001eb277550	intron	0.000201837	0.0263939
6	115421270	115421288	Zm00001eb277560	three_prime_UTR	0.000275423	0.0331202
6	115668401	115668532	Zm00001eb277660	downstream_distal	0.000236048	0.0295374
6	115668823	115668876	Zm00001eb277660	downstream_distal	3.09742e-05	0.00656985
6	115668878	115668904	Zm00001eb277660	downstream_distal	1.75388e-06	0.000687838
6	11567646	11567686	Zm00001eb261200	upstream_distal	1.05925e-07	7.16487e-05
6	11568076	11568118	Zm00001eb261200	upstream_distal	1.36458e-08	1.35175e-05
6	11568129	11568154	Zm00001eb261200	upstream_distal	4.59198e-08	3.59492e-05
6	11568160	11568171	Zm00001eb261200	upstream_distal	1.19399e-06	0.000505335
6	11568195	11568220	Zm00001eb261200	upstream_distal	2.92415e-07	0.000164085
6	11568239	11568259	Zm00001eb261200	upstream_distal	9.59401e-07	0.00042644
6	11568341	11568397	Zm00001eb261200	upstream_distal	1.31826e-12	6.34212e-09
6	11568446	11568484	Zm00001eb261200	upstream_distal	2.26464e-07	0.000133828
6	11568485	11568519	Zm00001eb261200	upstream_distal	5.15229e-05	0.00974227
6	11568551	11568598	Zm00001eb261200	upstream_distal	1.30918e-09	2.01064e-06
6	11568821	11568855	Zm00001eb261200	upstream_distal	7.04693e-07	0.000333579
6	11569160	11569173	Zm00001eb261200	upstream_distal	0.000333426	0.0381344
6	11569184	11569216	Zm00001eb261200	upstream_distal	4.18794e-05	0.00831013
6	11569326	11569367	Zm00001eb261200	upstream_distal	8.37529e-06	0.00235788
6	11569416	11569458	Zm00001eb261200	upstream_distal	1.61436e-06	0.000643233
6	11569607	11569621	Zm00001eb261200	upstream_distal	3.01995e-05	0.00644121
6	11569915	11569922	Zm00001eb261200	upstream_distal	4.74242e-05	0.00913193
6	116083366	116083379	Zm00001eb277820	upstream_distal	0.000174582	0.0237093
6	116177727	116177819	Zm00001eb277830	downstream_distal	4.50817e-05	0.00877217
6	116181534	116181622	Zm00001eb277830	downstream_distal	0.000364754	0.040788
6	116181627	116181674	Zm00001eb277830	downstream_distal	5.33335e-11	1.40043e-07
6	116521352	116521359	Zm00001eb277880	intron	0.000237684	0.0296947
6	116523457	116523509	Zm00001eb277880	intron	8.24138e-08	5.82085e-05
6	116523682	116523733	Zm00001eb277880	intron	3.85478e-06	0.00128055
6	116539842	116539856	Zm00001eb277900	intron	8.79023e-08	6.13741e-05
6	116785285	116785303	Zm00001eb277940	intron	1.20226e-08	1.22184e-05
6	116785316	116785378	Zm00001eb277940	intron	5.68853e-07	0.000281414
6	116791962	116791978	Zm00001eb277940	intron	4.04576e-05	0.00807962
6	11714004	11714015	Zm00001eb261210	intron	0.000169044	0.0231539
6	117471848	117471854	Zm00001eb278060	five_prime_UTR	0.000133352	0.019429
6	117593091	117593108	Zm00001eb278070	intron	0.000316957	0.0368056
6	117593301	117593320	Zm00001eb278070	intron	4.69894e-12	1.87772e-08
6	117817115	117817149	Zm00001eb278120	intron	0.000421697	0.0452205
6	117848470	117848519	Zm00001eb278130	intron	8.45279e-07	0.000385711
6	117942007	117942014	Zm00001eb278140	upstream	3.72392e-07	0.000199381
6	11825448	11825499	Zm00001eb261240	five_prime_UTR	0.000412098	0.044478
6	11825708	11825722	Zm00001eb261240	upstream	2.19786e-05	0.00504602
6	11827928	11827944	Zm00001eb261260	three_prime_UTR	3.65595e-10	7.03139e-07
6	11827991	11828006	Zm00001eb261260	three_prime_UTR	0.000235505	0.0294874
6	118706998	118707007	Zm00001eb278360	intron	8.22243e-05	0.0138233
6	118707521	118707548	Zm00001eb278360	intron	0.000145211	0.0206738
6	118709982	118710021	Zm00001eb278360	intron	2.95121e-08	2.53062e-05
6	118710983	118711037	Zm00001eb278360	intron	0.000325087	0.037467
6	118711101	118711115	Zm00001eb278360	intron	0.000250611	0.0308971
6	118712435	118712466	Zm00001eb278360	three_prime_UTR	4.85289e-09	5.78961e-06
6	118718158	118718214	Zm00001eb278370	upstream_distal	0.000447713	0.0471626
6	118718236	118718260	Zm00001eb278370	upstream_distal	3.2434e-10	6.37213e-07
6	118828998	118829008	Zm00001eb278400	three_prime_UTR	4.09261e-07	0.000215202
6	118966738	118966749	Zm00001eb278450	downstream_distal	0.000287078	0.0341823
6	118974539	118974544	Zm00001eb278450	intron	0.000141579	0.0202848
6	118974960	118974967	Zm00001eb278450	five_prime_UTR	1.69824e-05	0.00411471
6	118986699	118986711	Zm00001eb278460	downstream	0.00010666	0.0165991
6	118987136	118987158	Zm00001eb278460	three_prime_UTR	0.000320627	0.0371114
6	118989087	118989113	Zm00001eb278470	three_prime_UTR	3.42768e-05	0.00711722
6	118989118	118989129	Zm00001eb278470	three_prime_UTR	6.66807e-07	0.000318854
6	119067619	119067632	Zm00001eb278480	intron	2.32809e-07	0.000136939
6	119068485	119068505	Zm00001eb278480	intron	4.22669e-08	3.3682e-05
6	119070065	119070078	Zm00001eb278480	intron	9.44061e-05	0.015244
6	119075916	119075963	Zm00001eb278480	five_prime_UTR	1.15611e-09	1.80246e-06
6	119233434	119233491	Zm00001eb278500	intron	3.71535e-11	1.06566e-07
6	119242879	119242888	Zm00001eb278500	intron	2.66073e-07	0.000152739
6	119342600	119342615	Zm00001eb278530	three_prime_UTR	0.000240991	0.0300099
6	119431791	119432002	Zm00001eb278580	three_prime_UTR	0.000457088	0.0478958
6	119465093	119465100	Zm00001eb278590	three_prime_UTR	0.000357273	0.0401999
6	119469617	119469626	Zm00001eb278590	five_prime_UTR	0.000431519	0.0459417
6	119681970	119681984	Zm00001eb278630	intron	4.79733e-05	0.00921397
6	119879569	119879575	Zm00001eb278650	intron	2.26986e-07	0.000134089
6	119886416	119886462	Zm00001eb278650	five_prime_UTR	3.68978e-05	0.00752105
6	12001651	12001660	Zm00001eb261300	downstream_distal	1.16681e-05	0.00306136
6	120119936	120119946	Zm00001eb278740	upstream	0.000225944	0.0286211
6	12016418	12016457	Zm00001eb261300	downstream	2.62422e-06	0.000944567
6	120215694	120215716	Zm00001eb278760	intron	1.35519e-05	0.00344632
6	120599032	120599084	Zm00001eb278830	upstream_distal	6.95024e-05	0.0122251
6	120649730	120649738	Zm00001eb278840	downstream_distal	0.000306196	0.0358621
6	120654040	120654098	Zm00001eb278840	downstream_distal	3.02691e-11	9.01164e-08
6	120709146	120709153	Zm00001eb278870	five_prime_UTR	0.000334965	0.0382785
6	120710052	120710061	Zm00001eb278870	upstream	2.11836e-07	0.000126271
6	120734818	120734825	Zm00001eb278890	intron	4.45656e-05	0.00869952
6	120917592	120917597	Zm00001eb278930	upstream	7.62079e-05	0.0130776
6	120917639	120917651	Zm00001eb278930	upstream	7.37904e-05	0.0127921
6	120919387	120919392	Zm00001eb278930	intron	0.000213304	0.0275068
6	121014178	121014206	Zm00001eb278980	upstream_distal	3.28095e-05	0.00686974
6	121020828	121020835	Zm00001eb278980	upstream_distal	2.45471e-05	0.00549099
6	121030166	121030252	Zm00001eb278990	intron	6.57658e-05	0.011727
6	121030610	121030628	Zm00001eb278990	intron	0.000276694	0.0332343
6	121031805	121031814	Zm00001eb278990	intron	3.87258e-06	0.00128594
6	121035968	121036001	Zm00001eb278990	intron	4.3451e-06	0.00140516
6	121042507	121042514	Zm00001eb278990	upstream	3.65595e-05	0.00746967
6	121543037	121543045	Zm00001eb279090	upstream	7.53356e-06	0.00216647
6	121734241	121734270	Zm00001eb279160	five_prime_UTR	0.000425598	0.0455115
6	121734418	121734435	Zm00001eb279160	five_prime_UTR	0.000136773	0.0197699
6	122146506	122146522	Zm00001eb279260	intron	1.2942e-06	0.000538064
6	122150132	122150141	Zm00001eb279270	downstream	1.45546e-07	9.29132e-05
6	122206909	122206935	Zm00001eb279290	upstream	7.85236e-05	0.0133802
6	122270399	122270410	Zm00001eb279300	intron	9.52796e-05	0.0153354
6	122378176	122378183	Zm00001eb279320	downstream_distal	0.000126765	0.0187245
6	122382885	122382890	Zm00001eb279320	intron	0.00043451	0.0461408
6	122708122	122708131	Zm00001eb279370	upstream	0.000108143	0.0167587
6	122795512	122795523	Zm00001eb279420	intron	0.000443609	0.0468591
6	122798939	122798968	Zm00001eb279420	five_prime_UTR	1.1508e-06	0.000491223
6	123170488	123170500	Zm00001eb279490	intron	0.000185353	0.0247575
6	123248105	123248126	Zm00001eb279540	five_prime_UTR	2.81838e-06	0.00100132
6	123485817	123485829	Zm00001eb279630	downstream	0.000311889	0.0363221
6	123825879	123825911	Zm00001eb279680	upstream_distal	6.66807e-06	0.0019667
6	123841057	123841104	Zm00001eb279680	three_prime_UTR	1.2388e-07	8.13856e-05
6	124010515	124010530	Zm00001eb279730	upstream	0.000425598	0.0455115
6	124076910	124076920	Zm00001eb279750	five_prime_UTR	0.000394457	0.0430824
6	12447087	12447105	Zm00001eb261440	five_prime_UTR	6.3387e-11	1.61296e-07
6	12448329	12448349	Zm00001eb261440	intron	0.000107152	0.0166537
6	124607482	124607566	Zm00001eb279830	downstream	2.14783e-10	4.4989e-07
6	124610239	124610286	Zm00001eb279830	five_prime_UTR	1.56315e-05	0.00386415
6	124620326	124620342	Zm00001eb279840	intron	0.000126474	0.0186881
6	124620468	124620484	Zm00001eb279840	intron	4.63447e-06	0.0014787
6	124909674	124909687	Zm00001eb279880	upstream	0.000403645	0.0438503
6	125022783	125022788	Zm00001eb279900	five_prime_UTR	7.2778e-05	0.0126659
6	125270759	125270765	Zm00001eb279930	intron	0.000111686	0.0171576
6	125271593	125271598	Zm00001eb279930	five_prime_UTR	7.32825e-05	0.0127295
6	125271981	125272031	Zm00001eb279940	downstream	5.22396e-05	0.00984726
6	125322389	125322405	Zm00001eb279970	intron	0.000134276	0.0195136
6	125322718	125322724	Zm00001eb279970	intron	0.000109144	0.0168757
6	125324125	125324142	Zm00001eb279970	intron	0.000138995	0.0200086
6	125608383	125608437	Zm00001eb280000	five_prime_UTR	0.000447713	0.0471626
6	125623310	125623333	Zm00001eb280010	intron	4.53942e-11	1.2456e-07
6	125623343	125623374	Zm00001eb280010	intron	0.000122462	0.0182691
6	126060883	126060892	Zm00001eb280120	five_prime_UTR	6.59174e-07	0.000315571
6	126144166	126144191	Zm00001eb280130	intron	0.000130918	0.0191728
6	126183130	126183139	Zm00001eb280140	upstream_distal	2.83139e-06	0.00100507
6	126260143	126260282	Zm00001eb280170	upstream_distal	2.63633e-10	5.36513e-07
6	126260308	126260315	Zm00001eb280170	upstream_distal	1.11429e-08	1.14731e-05
6	126408052	126408118	Zm00001eb280210	intron	8.79023e-08	6.13741e-05
6	126408467	126408473	Zm00001eb280210	intron	0.000269774	0.0325981
6	126408904	126408913	Zm00001eb280210	intron	2.22331e-05	0.00508955
6	126409322	126409362	Zm00001eb280210	intron	0.000465586	0.04849
6	126499738	126499759	Zm00001eb280250	intron	1.95884e-06	0.000749998
6	126500780	126500841	Zm00001eb280250	five_prime_UTR	4.35512e-10	8.15718e-07
6	126772217	126772224	Zm00001eb280280	upstream_distal	0.000309742	0.0361616
6	126775989	126775997	Zm00001eb280280	upstream_distal	3.60579e-05	0.00740117
6	12714926	12714936	Zm00001eb261540	intron	3.0903e-06	0.00107315
6	127151744	127151756	Zm00001eb280380	downstream_distal	6.3387e-08	4.70084e-05
6	12716501	12716527	Zm00001eb261540	intron	2.82488e-05	0.00612594
6	127338838	127338917	Zm00001eb280460	three_prime_UTR	0.000445656	0.047006
6	128137175	128137200	Zm00001eb280580	upstream_distal	3.01301e-07	0.000167869
6	128450118	128450126	Zm00001eb280620	upstream_distal	2.49459e-07	0.000145074
6	128450136	128450154	Zm00001eb280620	upstream_distal	1.77011e-08	1.67102e-05
6	128513559	128513594	Zm00001eb280620	intron	1.63305e-05	0.00399973
6	128527363	128527369	Zm00001eb280620	downstream_distal	3.68978e-05	0.00752105
6	128588712	128588726	Zm00001eb280620	downstream_distal	0.000343558	0.0390275
6	128689224	128689230	Zm00001eb280640	three_prime_UTR	7.39605e-05	0.0128135
6	128726480	128726496	Zm00001eb280650	intron	2.46037e-08	2.18366e-05
6	128839189	128839203	Zm00001eb280660	downstream	9.93116e-07	0.000437879
6	128958846	128958920	Zm00001eb280680	five_prime_UTR	7.70903e-06	0.00220845
6	129035841	129035871	Zm00001eb280720	intron	5.19996e-07	0.000261327
6	129765810	129765821	Zm00001eb280820	intron	5.3827e-05	0.0100876
6	129775958	129775978	Zm00001eb280820	intron	0.000353997	0.0399296
6	129778251	129778302	Zm00001eb280820	intron	0.000125314	0.0185651
6	129935381	129935392	Zm00001eb280840	upstream	5.48277e-06	0.00168944
6	130018398	130018403	Zm00001eb280850	downstream_distal	0.000410204	0.0443463
6	130488510	130488550	Zm00001eb280900	intron	8.97429e-06	0.00249452
6	130492718	130492770	Zm00001eb280900	intron	3.2434e-06	0.00111782
6	130495843	130495869	Zm00001eb280900	five_prime_UTR	0.000287078	0.0341823
6	130868117	130868132	Zm00001eb280970	intron	1.77419e-05	0.00426607
6	130947361	130947392	Zm00001eb280980	intron	6.62217e-08	4.86071e-05
6	131073125	131073136	Zm00001eb281030	intron	8.60994e-06	0.00241034
6	131074263	131074277	Zm00001eb281030	intron	0.000399945	0.0435374
6	131244261	131244280	Zm00001eb281080	intron	8.43335e-05	0.0140673
6	131435746	131435763	Zm00001eb281130	intron	1.33352e-06	0.00055135
6	131440923	131440951	Zm00001eb281130	intron	1.74181e-05	0.00419986
6	131454868	131454881	Zm00001eb281130	intron	2.36592e-05	0.0053388
6	131456135	131456158	Zm00001eb281130	intron	0.000273527	0.0329476
6	131456164	131456209	Zm00001eb281130	intron	7.51623e-05	0.0129617
6	131469295	131469308	Zm00001eb281130	intron	4.72063e-05	0.00909529
6	133357341	133357355	Zm00001eb281690	three_prime_UTR	0.000213796	0.02754
6	133436472	133436483	Zm00001eb281700	five_prime_UTR	6.1235e-07	0.000297919
6	133599063	133599085	Zm00001eb281730	intron	9.28966e-11	2.21015e-07
6	133617285	133617304	Zm00001eb281730	three_prime_UTR	1.47231e-08	1.43601e-05
6	133659318	133659339	Zm00001eb281740	upstream	0.000442588	0.0467754
6	133659452	133659512	Zm00001eb281740	five_prime_UTR	6.06736e-05	0.0110597
6	133660373	133660407	Zm00001eb281740	intron	0.000163682	0.0226208
6	133717139	133717190	Zm00001eb281770	intron	1.3122e-13	9.0772e-10
6	134078481	134078498	Zm00001eb281840	intron	1.65577e-05	0.00404034
6	134434422	134434472	Zm00001eb281940	intron	0.000155239	0.0217646
6	134434563	134434604	Zm00001eb281940	intron	2.56448e-06	0.000926713
6	134434632	134434659	Zm00001eb281940	intron	3.17687e-05	0.00669868
6	134464350	134464374	Zm00001eb281950	upstream_distal	8.12831e-09	8.76374e-06
6	134522900	134522933	Zm00001eb282030	five_prime_UTR	9.7949e-07	0.00043338
6	134676027	134676037	Zm00001eb282060	three_prime_UTR	1.68655e-06	0.000665078
6	134676071	134676110	Zm00001eb282060	three_prime_UTR	1e-20	2.08402e-16
6	134790069	134790094	Zm00001eb282080	intron	4.51856e-11	1.24194e-07
6	134801470	134801497	Zm00001eb282080	five_prime_UTR	6.03949e-07	0.000294965
6	134801498	134801509	Zm00001eb282080	five_prime_UTR	8.99498e-06	0.00249816
6	134919059	134919094	Zm00001eb282130	intron	0.000333426	0.0381344
6	135271425	135271434	Zm00001eb282250	intron	2.76058e-07	0.000156993
6	135271449	135271456	Zm00001eb282250	intron	3.2434e-05	0.00680929
6	135273456	135273471	Zm00001eb282250	intron	0.000211349	0.0273274
6	135279184	135279196	Zm00001eb282250	intron	4.29536e-05	0.00846616
6	135393353	135393407	Zm00001eb282290	upstream_distal	4.13048e-05	0.00821095
6	135412730	135412741	Zm00001eb282290	intron	3.25837e-06	0.00112204
6	135476616	135476622	Zm00001eb282300	intron	0.000333426	0.0381344
6	135632270	135632279	Zm00001eb282350	intron	5.03501e-07	0.000254827
6	135740968	135740987	Zm00001eb282390	intron	0.000170608	0.02331
6	135794595	135794617	Zm00001eb282410	upstream_distal	6.44169e-05	0.0115465
6	136645346	136645359	Zm00001eb282550	downstream_distal	1.86638e-07	0.000113764
6	136647126	136647341	Zm00001eb282550	three_prime_UTR	2.57632e-05	0.00570874
6	136677003	136677024	Zm00001eb282550	upstream_distal	8.20352e-05	0.0138
6	137159197	137159259	Zm00001eb282630	downstream_distal	0.000166725	0.0229278
6	13735835	13735853	Zm00001eb261670	three_prime_UTR	1.33968e-06	0.000553478
6	13735994	13736007	Zm00001eb261670	three_prime_UTR	1.0666e-06	0.000463085
6	137416914	137416950	Zm00001eb282660	downstream_distal	0.000178238	0.0240668
6	137451940	137451950	Zm00001eb282660	intron	0.000451856	0.0474987
6	13764655	13764669	Zm00001eb261690	intron	4.50817e-05	0.00877217
6	137999503	137999533	Zm00001eb282770	intron	2.54683e-07	0.000147642
6	137999608	137999614	Zm00001eb282770	intron	0.000334195	0.0382037
6	137999990	138000003	Zm00001eb282770	intron	2.63633e-08	2.31611e-05
6	138177631	138177684	Zm00001eb282790	intron	2.00909e-05	0.00470917
6	138573560	138573567	Zm00001eb282890	downstream_distal	5.99791e-07	0.000293631
6	138574016	138574022	Zm00001eb282890	downstream_distal	2.80543e-05	0.0060942
6	138574037	138574064	Zm00001eb282890	downstream_distal	2.07491e-05	0.00481817
6	13897832	13897881	Zm00001eb261720	three_prime_UTR	2.31739e-05	0.00525813
6	139128212	139128243	Zm00001eb283010	intron	5.4325e-05	0.0101624
6	139238746	139238754	Zm00001eb283060	upstream_distal	0.000140929	0.020218
6	139287493	139287500	Zm00001eb283080	three_prime_UTR	0.000259418	0.0317074
6	139289427	139289440	Zm00001eb283090	intron	1.03039e-05	0.0027728
6	139289469	139289493	Zm00001eb283090	intron	1.48252e-05	0.00370658
6	139300428	139300472	Zm00001eb283090	intron	1.3213e-07	8.55426e-05
6	14032884	14032890	Zm00001eb261740	three_prime_UTR	0.000171002	0.0233501
6	140800773	140800781	Zm00001eb283510	five_prime_UTR	2.03704e-05	0.00475505
6	140868410	140868434	Zm00001eb283520	five_prime_UTR	4.30527e-05	0.00848161
6	140873256	140873273	Zm00001eb283520	upstream_distal	0.000234963	0.0294419
6	141134596	141134657	Zm00001eb283600	five_prime_UTR	4.52898e-05	0.0087981
6	141161108	141161156	Zm00001eb283610	intron	2.37137e-07	0.000139037
6	141305516	141305533	Zm00001eb283660	five_prime_UTR	1.42889e-10	3.17905e-07
6	141801815	141801822	Zm00001eb283780	intron	7.26106e-07	0.000341457
6	142049456	142049489	Zm00001eb283860	five_prime_UTR	2.45471e-07	0.000143057
6	142223514	142223524	Zm00001eb283880	intron	2.61818e-05	0.00578514
6	142223562	142223569	Zm00001eb283880	intron	2.47742e-05	0.00553278
6	142254603	142254630	Zm00001eb283890	intron	2.13796e-05	0.00494019
6	142256786	142256795	Zm00001eb283890	downstream	0.000201837	0.0263939
6	142373449	142373474	Zm00001eb283980	intron	8.35603e-06	0.00235366
6	142374802	142374811	Zm00001eb283980	intron	2.20293e-06	0.000823347
6	142796580	142796601	Zm00001eb284040	downstream_distal	0.00013122	0.0192101
6	142911946	142911956	Zm00001eb284070	upstream_distal	0.000446684	0.0470782
6	142922494	142922502	Zm00001eb284070	downstream	2.10378e-05	0.00487215
6	142932645	142932719	Zm00001eb284070	downstream_distal	3.45144e-07	0.000187475
6	142959559	142959571	Zm00001eb284080	intron	3.67282e-05	0.0074995
6	14304712	14304719	Zm00001eb261760	three_prime_UTR	0.000231206	0.0291063
6	14304761	14304851	Zm00001eb261760	intron	6.83912e-06	0.00200852
6	14305000	14305014	Zm00001eb261760	intron	2.34963e-08	2.10238e-05
6	14305538	14305552	Zm00001eb261760	intron	1.58125e-06	0.000633567
6	143311091	143311098	Zm00001eb284180	downstream_distal	0.000395367	0.0431503
6	143311514	143311573	Zm00001eb284180	downstream_distal	4.3451e-06	0.00140516
6	143350804	143350847	Zm00001eb284180	upstream_distal	9.977e-05	0.0158413
6	143358261	143358308	Zm00001eb284180	upstream_distal	4.3451e-06	0.00140516
6	143409391	143409485	Zm00001eb284200	intron	0.000350752	0.0396396
6	143564647	143564700	Zm00001eb284230	downstream	2.67301e-07	0.000153177
6	143564983	143565080	Zm00001eb284230	downstream	4.20727e-09	5.1615e-06
6	143573289	143573302	Zm00001eb284230	downstream_distal	1.96336e-07	0.000118491
6	143615994	143616007	Zm00001eb284250	downstream_distal	1.72187e-11	5.5914e-08
6	143616027	143616042	Zm00001eb284250	downstream_distal	3.45939e-06	0.00117432
6	143630293	143630302	Zm00001eb284250	downstream_distal	2.01837e-05	0.00472485
6	143631266	143631274	Zm00001eb284250	downstream_distal	0.000103514	0.0162587
6	143633319	143633431	Zm00001eb284260	upstream_distal	1.24165e-09	1.91766e-06
6	144530295	144530320	Zm00001eb284380	upstream	5.42001e-06	0.00167449
6	144693173	144693192	Zm00001eb284410	intron	1.1298e-05	0.00298423
6	144693208	144693228	Zm00001eb284410	intron	2.99226e-05	0.0064029
6	145418727	145418742	Zm00001eb284700	intron	4.27563e-08	3.3957e-05
6	145787953	145787958	Zm00001eb284840	downstream_distal	1.66341e-06	0.000658318
6	145788207	145788235	Zm00001eb284840	downstream_distal	1.00231e-05	0.00271499
6	145788242	145788268	Zm00001eb284840	downstream_distal	2.97852e-05	0.00637845
6	145788641	145788682	Zm00001eb284840	downstream_distal	4.89779e-09	5.8263e-06
6	145794922	145794945	Zm00001eb284840	downstream_distal	7.74462e-05	0.0132432
6	14630782	14630805	Zm00001eb261790	upstream_distal	3.99025e-05	0.00799494
6	146626872	146626984	Zm00001eb285040	intron	6.82339e-07	0.000324584
6	146849305	146849327	Zm00001eb285080	three_prime_UTR	0.000148936	0.0210729
6	146908303	146908391	Zm00001eb285100	three_prime_UTR	6.29506e-05	0.0113529
6	14745974	14745997	Zm00001eb261790	downstream	0.000130317	0.0191034
6	14746286	14746315	Zm00001eb261790	downstream	0.000247172	0.0305739
6	148214709	148214758	Zm00001eb285370	upstream_distal	5.83445e-10	1.02625e-06
6	148214792	148214799	Zm00001eb285370	upstream_distal	4.12098e-06	0.00135207
6	148214801	148214824	Zm00001eb285370	upstream_distal	1.08393e-08	1.11884e-05
6	148215043	148215094	Zm00001eb285370	upstream_distal	1.62555e-05	0.00398491
6	148259274	148259282	Zm00001eb285380	five_prime_UTR	0.000356451	0.0401404
6	148277568	148277583	Zm00001eb285390	downstream_distal	1.20504e-05	0.00314064
6	148280712	148280738	Zm00001eb285390	downstream	0.000165959	0.0228549
6	148479577	148479600	Zm00001eb285460	three_prime_UTR	7.2277e-06	0.00209794
6	149307332	149307340	Zm00001eb285660	downstream	0.000210378	0.0272339
6	150925208	150925269	Zm00001eb286030	five_prime_UTR	2.00447e-05	0.00470035
6	150940495	150940525	Zm00001eb286030	intron	8.74984e-06	0.00244534
6	15098043	15098054	Zm00001eb261890	three_prime_UTR	0.000202302	0.0264232
6	150995417	150995521	Zm00001eb286070	intron	1.30918e-05	0.00335263
6	151004088	151004111	Zm00001eb286080	three_prime_UTR	0.000263027	0.0319989
6	151077040	151077060	Zm00001eb286090	upstream_distal	2.54097e-09	3.4717e-06
6	151162033	151162050	Zm00001eb286110	intron	1.44877e-05	0.00364045
6	151308784	151308858	Zm00001eb286120	intron	1e-20	2.08402e-16
6	151311897	151311934	Zm00001eb286120	intron	0.000172187	0.0234633
6	151442344	151442354	Zm00001eb286140	intron	4.44631e-05	0.0086826
6	151928394	151928402	Zm00001eb286330	intron	6.35331e-05	0.0114266
6	151929496	151929515	Zm00001eb286330	three_prime_UTR	3.08319e-06	0.00107158
6	151998169	151998181	Zm00001eb286340	intron	0.000446684	0.0470782
6	152310142	152310154	Zm00001eb286430	five_prime_UTR	0.00011298	0.0172885
6	152440587	152440605	Zm00001eb286460	intron	2.01372e-05	0.00471667
6	152468344	152468363	Zm00001eb286480	five_prime_UTR	9.1622e-07	0.000410684
6	152760790	152760866	Zm00001eb286560	upstream_distal	1.08393e-06	0.000469001
6	152779853	152779883	Zm00001eb286560	downstream	0.000422669	0.0453071
6	153455193	153455212	Zm00001eb286760	intron	5.5335e-10	9.81705e-07
6	153459251	153459262	Zm00001eb286760	upstream_distal	0.0001	0.0158702
6	153538165	153538175	Zm00001eb286780	upstream_distal	0.000365595	0.0408377
6	153677452	153677490	Zm00001eb286870	five_prime_UTR	0.000225944	0.0286211
6	153733637	153733725	Zm00001eb286900	intron	8.64968e-07	0.000392303
6	153782854	153782867	Zm00001eb286920	five_prime_UTR	0.000154525	0.0216812
6	153792226	153792231	Zm00001eb286930	three_prime_UTR	0.000197242	0.0259476
6	153796116	153796154	Zm00001eb286940	five_prime_UTR	1.68655e-06	0.000665078
6	153961035	153961041	Zm00001eb286980	intron	0.000474242	0.0491304
6	153961756	153961771	Zm00001eb286980	downstream	4.4978e-05	0.00876028
6	153961792	153961801	Zm00001eb286980	downstream	1.60694e-07	0.000100786
6	154069005	154069053	Zm00001eb287020	downstream_distal	5.78096e-05	0.0106616
6	154250054	154250067	Zm00001eb287080	upstream_distal	3.68978e-11	1.06017e-07
6	154284591	154284618	Zm00001eb287090	three_prime_UTR	0.00026485	0.032166
6	154894960	154894968	Zm00001eb287200	downstream_distal	2.48313e-06	0.000904262
6	155107865	155107892	Zm00001eb287250	intron	8.93305e-06	0.00248726
6	155107893	155107925	Zm00001eb287250	intron	4.51856e-05	0.00878616
6	155108830	155108839	Zm00001eb287250	intron	2.42103e-05	0.00543559
6	155148537	155148542	Zm00001eb287260	intron	6.35331e-05	0.0114266
6	155265248	155265262	Zm00001eb287280	upstream	3.09742e-06	0.00107517
6	155433635	155433674	Zm00001eb287330	five_prime_UTR	9.01571e-05	0.0147459
6	155668115	155668123	Zm00001eb287400	upstream	8.07235e-07	0.000372168
6	155722060	155722075	Zm00001eb287410	three_prime_UTR	8.89201e-10	1.45668e-06
6	155853453	155853562	Zm00001eb287460	downstream	1.33352e-15	1.70192e-11
6	156028751	156028767	Zm00001eb287530	intron	9.28966e-06	0.00256057
6	156029457	156029465	Zm00001eb287530	intron	2.40436e-08	2.13972e-05
6	156206716	156206725	Zm00001eb287540	five_prime_UTR	0.000423643	0.0453731
6	156384361	156384390	Zm00001eb287600	downstream_distal	0.000141254	0.020247
6	156404265	156404270	Zm00001eb287600	intron	1.2106e-07	7.97878e-05
6	156411137	156411144	Zm00001eb287600	upstream_distal	0.000177419	0.0239897
6	156425285	156425309	Zm00001eb287600	upstream_distal	0.000244906	0.0303803
6	156444222	156444246	Zm00001eb287610	downstream_distal	2.95801e-07	0.000165534
6	156467686	156467699	Zm00001eb287630	intron	3.37287e-05	0.0070238
6	156557620	156557632	Zm00001eb287640	intron	7.99834e-07	0.000369688
6	156622373	156622382	Zm00001eb287650	upstream	9.7949e-05	0.0156427
6	156679597	156679623	Zm00001eb287660	downstream_distal	2.43781e-06	0.00089091
6	156683357	156683387	Zm00001eb287660	downstream	0.00013213	0.0193073
6	156686620	156686660	Zm00001eb287660	upstream_distal	0.00037325	0.0414286
6	156783500	156783529	Zm00001eb287690	upstream	7.06318e-07	0.00033406
6	156812845	156812856	Zm00001eb287690	upstream_distal	0.000231739	0.0291511
6	157086711	157086725	Zm00001eb287770	three_prime_UTR	0.000214783	0.0276088
6	157215182	157215202	Zm00001eb287810	upstream_distal	0.000189234	0.0251738
6	157508333	157508368	Zm00001eb287870	five_prime_UTR	0.000409261	0.0442821
6	157850520	157850535	Zm00001eb288010	upstream_distal	3.76704e-06	0.00125597
6	157936723	157936739	Zm00001eb288030	downstream_distal	5.90201e-07	0.000290144
6	157936768	157936812	Zm00001eb288030	downstream_distal	0.000138357	0.0199428
6	157950554	157950561	Zm00001eb288040	three_prime_UTR	9.7499e-05	0.0156087
6	157950792	157950845	Zm00001eb288040	three_prime_UTR	1.03039e-05	0.0027728
6	157953414	157953433	Zm00001eb288040	intron	0.000134276	0.0195136
6	157975798	157975806	Zm00001eb288040	upstream	0.000473151	0.0490606
6	158114512	158114562	Zm00001eb288090	downstream_distal	1.61065e-05	0.00395662
6	158145524	158145554	Zm00001eb288100	upstream	4.23643e-05	0.00837909
6	158437668	158437676	Zm00001eb288200	intron	1.69434e-07	0.000105384
6	158523098	158523112	Zm00001eb288250	intron	0.00032961	0.0378293
6	158538318	158538336	Zm00001eb288250	intron	0.000105682	0.0164874
6	158619492	158619515	Zm00001eb288270	upstream_distal	4.94311e-08	3.82075e-05
6	158774437	158774444	Zm00001eb288300	downstream_distal	1.87499e-05	0.00445639
6	158777889	158777900	Zm00001eb288300	downstream_distal	0.000224388	0.0284854
6	158777924	158777936	Zm00001eb288300	downstream_distal	0.000272898	0.0329007
6	158999875	158999898	Zm00001eb288380	five_prime_UTR	0.000272898	0.0329007
6	159033725	159033751	Zm00001eb288420	three_prime_UTR	5.04661e-09	5.98173e-06
6	159037695	159037709	Zm00001eb288420	upstream	0.000263027	0.0319989
6	159645937	159645961	Zm00001eb288670	three_prime_UTR	6.15177e-05	0.0111642
6	159692056	159692065	Zm00001eb288680	upstream_distal	4.46684e-05	0.00871441
6	159878271	159878276	Zm00001eb288720	downstream	1.71791e-05	0.00415258
6	159885243	159885258	Zm00001eb288720	upstream_distal	7.12853e-06	0.00207611
6	159886629	159886651	Zm00001eb288720	upstream_distal	0.000406443	0.04407
6	159909508	159909529	Zm00001eb288730	five_prime_UTR	7.97995e-05	0.0135234
6	159914661	159914721	Zm00001eb288740	upstream_distal	2.1727e-05	0.00500011
6	159933445	159933467	Zm00001eb288750	downstream_distal	5.06991e-12	1.98722e-08
6	159996679	159996810	Zm00001eb288770	three_prime_UTR	5.28445e-08	4.04096e-05
6	160080943	160080958	Zm00001eb288790	downstream	1.52055e-06	0.000613877
6	160084212	160084249	Zm00001eb288800	upstream_distal	6.85488e-05	0.0120884
6	160282881	160282899	Zm00001eb288850	intron	0.000134586	0.0195396
6	160416823	160416838	Zm00001eb288880	upstream_distal	0.000160325	0.0222821
6	160527124	160527182	Zm00001eb288900	upstream_distal	1.55239e-08	1.49463e-05
6	160725086	160725116	Zm00001eb288990	upstream_distal	2.31206e-08	2.0744e-05
6	160725154	160725174	Zm00001eb288990	upstream_distal	4.50817e-05	0.00877217
6	160813931	160813944	Zm00001eb289000	downstream_distal	0.000229615	0.0289613
6	160889860	160889869	Zm00001eb289010	downstream_distal	5.30884e-08	4.05209e-05
6	161091790	161091802	Zm00001eb289050	intron	0.000291743	0.0345926
6	161379240	161379257	Zm00001eb289160	intron	4.25598e-08	3.385e-05
6	161381292	161381323	Zm00001eb289160	intron	2.04174e-06	0.000776679
6	161428759	161428764	Zm00001eb289180	downstream_distal	1.35831e-09	2.07641e-06
6	161428904	161428912	Zm00001eb289180	downstream_distal	2.99916e-05	0.00641099
6	161429403	161429500	Zm00001eb289180	downstream_distal	0.000111429	0.0171293
6	161430615	161430658	Zm00001eb289180	three_prime_UTR	2.74789e-05	0.00600009
6	161430694	161430820	Zm00001eb289180	three_prime_UTR	4.15911e-11	1.16851e-07
6	161434382	161434401	Zm00001eb289180	five_prime_UTR	0.000157398	0.0219775
6	161434788	161434799	Zm00001eb289180	five_prime_UTR	0.00013366	0.0194514
6	161837300	161837309	Zm00001eb289300	upstream	3.34965e-05	0.00698782
6	161837626	161837631	Zm00001eb289300	upstream	0.000100693	0.0159525
6	161855156	161855179	Zm00001eb289320	downstream_distal	0.000279254	0.0334637
6	166709124	166709129	Zm00001eb291210	intron	4.4157e-07	0.000228613
6	166857907	166857915	Zm00001eb291250	intron	1.97242e-07	0.000118863
6	166858578	166858610	Zm00001eb291250	intron	1.37404e-05	0.00348565
6	166910312	166910327	Zm00001eb291270	downstream_distal	2.6485e-06	0.000951642
6	166927360	166927403	Zm00001eb291310	intron	2.33346e-06	0.000859451
6	166985488	166985498	Zm00001eb291350	upstream	1.21899e-09	1.88975e-06
6	166989712	166989737	Zm00001eb291350	upstream_distal	1.7338e-07	0.000107473
6	167065945	167065960	Zm00001eb291370	downstream	0.000342768	0.0389673
6	167234203	167234209	Zm00001eb291540	upstream	1.11173e-06	0.000478642
6	167507139	167507155	Zm00001eb291610	upstream_distal	4.61318e-05	0.00893216
6	167569964	167569996	Zm00001eb291610	upstream_distal	0.000371535	0.0412967
6	167661132	167661161	Zm00001eb291630	five_prime_UTR	1.97242e-06	0.000753795
6	167668797	167668806	Zm00001eb291630	downstream	6.223e-06	0.00186314
6	167711594	167711641	Zm00001eb291670	five_prime_UTR	9.03649e-08	6.27212e-05
6	167728370	167728390	Zm00001eb291690	downstream	2.74789e-05	0.00600009
6	167737059	167737070	Zm00001eb291690	downstream_distal	4.2462e-05	0.00839135
6	167850530	167850576	Zm00001eb291730	downstream_distal	7.58578e-05	0.0130461
6	167855680	167855731	Zm00001eb291730	upstream	1.90985e-05	0.00452292
6	167856290	167856316	Zm00001eb291730	upstream_distal	0.000156675	0.0219062
6	167857008	167857014	Zm00001eb291730	upstream_distal	1.0666e-05	0.0028516
6	167857015	167857040	Zm00001eb291730	upstream_distal	7.4817e-13	3.97344e-09
6	167869903	167869913	Zm00001eb291750	intron	9.93116e-05	0.0157944
6	167898645	167898660	Zm00001eb291760	intron	1.80302e-10	3.85012e-07
6	167993599	167993610	Zm00001eb291840	five_prime_UTR	6.88652e-06	0.00202028
6	168006426	168006441	Zm00001eb291850	upstream_distal	1.50661e-06	0.000609445
6	168147491	168147571	Zm00001eb291880	downstream_distal	0.000166725	0.0229278
6	168230765	168230775	Zm00001eb291970	upstream_distal	1.52757e-05	0.00379557
6	168312685	168312700	Zm00001eb292000	upstream_distal	0.000127644	0.0188171
6	168858315	168858321	Zm00001eb292230	upstream_distal	0.000126183	0.0186552
6	169036345	169036356	Zm00001eb292310	intron	0.000229615	0.0289613
6	169036438	169036459	Zm00001eb292310	intron	6.223e-05	0.0112612
6	169036535	169036544	Zm00001eb292310	intron	0.00018197	0.0244365
6	169210591	169210652	Zm00001eb292340	downstream_distal	3.1989e-05	0.00673562
6	169252386	169252403	Zm00001eb292360	intron	2.97852e-06	0.00104313
6	169252582	169252589	Zm00001eb292360	intron	1.14288e-06	0.000488729
6	169252600	169252649	Zm00001eb292360	intron	1.37404e-11	4.65471e-08
6	169427836	169427847	Zm00001eb292450	intron	8.31764e-05	0.0139322
6	169455804	169455818	Zm00001eb292460	five_prime_UTR	0.000103276	0.0162383
6	169464286	169464306	Zm00001eb292460	downstream_distal	1.1695e-08	1.19592e-05
6	169583934	169583953	Zm00001eb292490	intron	0.000251768	0.0309863
6	169663346	169663365	Zm00001eb292530	intron	0.000466659	0.0485679
6	169670092	169670112	Zm00001eb292530	intron	0.000366438	0.040904
6	169699175	169699180	Zm00001eb292590	upstream	7.44732e-05	0.0128779
6	169703792	169703817	Zm00001eb292590	three_prime_UTR	9.81748e-05	0.0156621
6	169704981	169704991	Zm00001eb292590	downstream	0.000481948	0.0497004
6	169706090	169706100	Zm00001eb292590	downstream_distal	1.46893e-05	0.00367874
6	169754140	169754149	Zm00001eb292640	downstream	1.54882e-05	0.00383737
6	169912940	169912986	Zm00001eb292730	five_prime_UTR	0.00011885	0.017917
6	169944979	169945200	Zm00001eb292790	upstream	7.96159e-07	0.000368092
6	170110636	170110653	Zm00001eb292820	downstream_distal	2.15278e-11	6.7639e-08
6	170389439	170389516	Zm00001eb292900	five_prime_UTR	1.38038e-06	0.000566599
6	170393614	170393638	Zm00001eb292900	downstream	0.000263027	0.0319989
6	170394281	170394289	Zm00001eb292900	downstream_distal	1.00693e-07	6.85036e-05
6	170394305	170394334	Zm00001eb292900	downstream_distal	4.96592e-08	3.83299e-05
6	170394587	170394597	Zm00001eb292910	downstream_distal	6.85488e-09	7.63063e-06
6	170683092	170683113	Zm00001eb293080	upstream	3.27341e-06	0.00112605
6	170685291	170685345	Zm00001eb293090	downstream_distal	3.89045e-07	0.000206617
6	170687037	170687042	Zm00001eb293090	three_prime_UTR	0.000313329	0.0364589
6	170688966	170688974	Zm00001eb293090	upstream	0.000250035	0.0308468
6	170689499	170689506	Zm00001eb293090	upstream_distal	7.12853e-08	5.1656e-05
6	170702018	170702080	Zm00001eb293100	downstream_distal	0.000473151	0.0490606
6	170717169	170717181	Zm00001eb293110	upstream_distal	4.46684e-07	0.00023068
6	170864310	170864317	Zm00001eb293170	upstream_distal	0.000225944	0.0286211
6	170873331	170873351	Zm00001eb293180	three_prime_UTR	7.53356e-07	0.00035236
6	170876244	170876264	Zm00001eb293180	downstream_distal	0.000410204	0.0443463
6	171019603	171019622	Zm00001eb293220	downstream_distal	6.79204e-07	0.000323748
6	171104656	171104668	Zm00001eb293260	upstream	2.32809e-05	0.00528022
6	171108497	171108503	Zm00001eb293260	intron	0.000116681	0.0177117
6	171115446	171115502	Zm00001eb293270	upstream	3.22849e-05	0.00678406
6	171165333	171165339	Zm00001eb293300	five_prime_UTR	1.7338e-05	0.00418241
6	171212302	171212310	Zm00001eb293350	intron	6.53131e-05	0.0116627
6	171308248	171308283	Zm00001eb293420	upstream	0.000225424	0.0285772
6	171332183	171332203	Zm00001eb293430	intron	1.35207e-06	0.00055776
6	171475118	171475130	Zm00001eb293480	five_prime_UTR	9.2683e-05	0.0150484
6	171494918	171494929	Zm00001eb293510	three_prime_UTR	3.72392e-06	0.00124664
6	171643767	171643795	Zm00001eb293610	five_prime_UTR	4.2658e-06	0.00138742
6	171708261	171708336	Zm00001eb293680	five_prime_UTR	1.63682e-05	0.00400478
6	171801476	171801502	Zm00001eb293690	five_prime_UTR	0.000247172	0.0305739
6	171802772	171802803	Zm00001eb293690	intron	0.000102802	0.0161915
6	171897253	171897265	Zm00001eb293720	intron	4.14954e-09	5.12506e-06
6	171960773	171960783	Zm00001eb293730	downstream_distal	1e-05	0.00271097
6	171961904	171961928	Zm00001eb293730	downstream_distal	7.8343e-05	0.0133549
6	172094987	172094998	Zm00001eb293750	upstream_distal	6.223e-06	0.00186314
6	172101500	172101520	Zm00001eb293750	five_prime_UTR	2.01837e-05	0.00472485
6	172125116	172125144	Zm00001eb293800	upstream	9.77237e-05	0.0156295
6	172126739	172126788	Zm00001eb293800	intron	2.32274e-08	2.08057e-05
6	172209112	172209127	Zm00001eb293820	upstream_distal	1.22462e-05	0.00317708
6	172215549	172215562	Zm00001eb293830	downstream_distal	0.000110917	0.0170745
6	172217353	172217368	Zm00001eb293830	intron	0.000214783	0.0276088
6	172222437	172222445	Zm00001eb293840	downstream	0.00041115	0.0444135
6	172228469	172228478	Zm00001eb293840	upstream	2.03236e-05	0.0047468
6	172296449	172296465	Zm00001eb293860	upstream	0.000136773	0.0197699
6	172591881	172591894	Zm00001eb293960	downstream	7.65597e-05	0.0131229
6	172602027	172602040	Zm00001eb293970	intron	1.1272e-08	1.1577e-05
6	172604429	172604441	Zm00001eb293980	three_prime_UTR	0.000201372	0.0263457
6	172679337	172679367	Zm00001eb294010	intron	0.00012735	0.0187873
6	172687949	172687961	Zm00001eb294020	upstream	5.87489e-06	0.00178324
6	172839711	172839749	Zm00001eb294080	intron	1e-20	2.08402e-16
6	172907096	172907104	Zm00001eb294120	intron	0.000158855	0.0221264
6	172947779	172947799	Zm00001eb294160	intron	5.88844e-06	0.0017857
6	172975162	172975175	Zm00001eb294190	intron	0.000178649	0.0241005
6	172999420	172999442	Zm00001eb294190	intron	1.54525e-11	5.11885e-08
6	173309119	173309129	Zm00001eb294350	three_prime_UTR	8.09096e-05	0.0136525
6	173334136	173334156	Zm00001eb294360	three_prime_UTR	6.42688e-05	0.0115249
6	173339696	173339716	Zm00001eb294370	upstream	8.03526e-07	0.000371081
6	173339774	173339810	Zm00001eb294370	upstream	0.000134276	0.0195136
6	173368422	173368429	Zm00001eb294390	upstream_distal	3.42768e-08	2.85879e-05
6	173372616	173372626	Zm00001eb294390	intron	3.57273e-05	0.00735256
6	173378315	173378326	Zm00001eb294400	intron	8.07235e-05	0.0136309
6	173408356	173408366	Zm00001eb294430	upstream	2.50035e-06	0.000908721
6	173466412	173466456	Zm00001eb294470	intron	0.000154525	0.0216812
6	173515644	173515681	Zm00001eb294500	upstream	5.63638e-09	6.49376e-06
6	173518930	173518952	Zm00001eb294520	five_prime_UTR	4.32514e-08	3.42511e-05
6	173589899	173589931	Zm00001eb294560	upstream_distal	4.65586e-06	0.00148408
6	173630220	173630234	Zm00001eb294580	intron	0.000446684	0.0470782
6	173630767	173630773	Zm00001eb294580	three_prime_UTR	2.54097e-06	0.000919427
6	173641548	173641561	Zm00001eb294600	intron	1.95434e-06	0.000748622
6	173643217	173643233	Zm00001eb294600	five_prime_UTR	5.34564e-12	2.0806e-08
6	173659239	173659250	Zm00001eb294620	downstream_distal	0.000279898	0.0335189
6	173659659	173659678	Zm00001eb294620	downstream_distal	0.000136458	0.0197487
6	173669575	173669593	Zm00001eb294620	upstream_distal	4.42588e-07	0.000228996
6	173745002	173745057	Zm00001eb294670	downstream	0.000190108	0.0252696
6	173818250	173818256	Zm00001eb294690	intron	6.53131e-05	0.0116627
6	173818370	173818388	Zm00001eb294690	intron	3.78443e-06	0.00126023
6	173998980	173999014	Zm00001eb294760	upstream_distal	1.1324e-05	0.00299015
6	174069652	174069691	Zm00001eb294790	three_prime_UTR	3.4914e-05	0.0072204
6	174085430	174085438	Zm00001eb294830	upstream_distal	0.000357273	0.0401999
6	174089099	174089115	Zm00001eb294830	upstream	3.47536e-05	0.00719264
6	174093999	174094018	Zm00001eb294830	downstream_distal	0.000255859	0.0313679
6	174115374	174115386	Zm00001eb294840	three_prime_UTR	8.26038e-08	5.83177e-05
6	174119077	174119095	Zm00001eb294840	upstream	8.4918e-08	5.96701e-05
6	174121376	174121391	Zm00001eb294850	upstream	0.000354813	0.0399942
6	174199189	174199217	Zm00001eb294910	intron	0.000171002	0.0233501
6	174201902	174201918	Zm00001eb294910	downstream_distal	3.4914e-12	1.47389e-08
6	174221993	174222022	Zm00001eb294940	upstream_distal	6.03949e-05	0.011026
6	174242324	174242337	Zm00001eb294950	downstream_distal	2.58821e-08	2.27992e-05
6	174262484	174262546	Zm00001eb294970	downstream_distal	0.000250611	0.0308971
6	174291481	174291531	Zm00001eb294980	downstream_distal	7.60326e-05	0.0130584
6	174427526	174427535	Zm00001eb295000	three_prime_UTR	8.45279e-05	0.0140898
6	174466942	174466954	Zm00001eb295030	three_prime_UTR	0.00020893	0.027072
6	174542957	174543007	Zm00001eb295070	upstream_distal	1.04713e-10	2.43155e-07
6	174562566	174562572	Zm00001eb295100	intron	0.00043451	0.0461408
6	174602571	174602581	Zm00001eb295110	downstream_distal	4.61318e-05	0.00893216
6	174632885	174632920	Zm00001eb295120	upstream_distal	4.31519e-05	0.00849303
6	174634381	174634401	Zm00001eb295120	upstream	0.000185353	0.0247575
6	174644176	174644191	Zm00001eb295130	downstream	6.71429e-05	0.0119106
6	174714764	174714783	Zm00001eb295170	upstream	3.41979e-05	0.00710354
6	174714917	174714926	Zm00001eb295170	upstream	0.000175388	0.0237873
6	174942623	174942631	Zm00001eb295310	intron	1.43549e-05	0.00361535
6	174949224	174949236	Zm00001eb295310	three_prime_UTR	0.000476431	0.0493013
6	175148552	175148560	Zm00001eb295380	intron	2.14289e-05	0.00495089
6	175186106	175186111	Zm00001eb295400	five_prime_UTR	7.16143e-05	0.0125097
6	175187441	175187453	Zm00001eb295400	upstream_distal	2.91743e-06	0.00102764
6	175188201	175188247	Zm00001eb295410	upstream_distal	1.1695e-05	0.00306549
6	175307243	175307276	Zm00001eb295460	upstream_distal	0.000353997	0.0399296
6	175318943	175318964	Zm00001eb295470	five_prime_UTR	0.000134276	0.0195136
6	175416231	175416254	Zm00001eb295580	downstream	0.000412098	0.044478
6	175416483	175416499	Zm00001eb295580	downstream	2.46604e-09	3.389e-06
6	175416572	175416621	Zm00001eb295580	downstream	0.000210863	0.0272774
6	175509580	175509588	Zm00001eb295590	five_prime_UTR	1.88799e-07	0.000114741
6	175626198	175626203	Zm00001eb295670	upstream	3.53997e-07	0.000191211
6	175662423	175662434	Zm00001eb295690	downstream	0.00042462	0.0454422
6	175737246	175737255	Zm00001eb295710	five_prime_UTR	3.01301e-06	0.00105141
6	175762466	175762489	Zm00001eb295720	downstream_distal	3.68129e-06	0.00123563
6	175775857	175775866	Zm00001eb295720	upstream_distal	8.99498e-09	9.51742e-06
6	175804537	175804559	Zm00001eb295740	upstream_distal	0.000157398	0.0219775
6	175835645	175835657	Zm00001eb295770	five_prime_UTR	9.09913e-09	9.60294e-06
6	175948815	175948822	Zm00001eb295810	upstream_distal	3.17687e-05	0.00669868
6	175949339	175949359	Zm00001eb295810	upstream_distal	0.000311889	0.0363221
6	175964929	175964957	Zm00001eb295820	upstream_distal	0.000153815	0.0215944
6	175965353	175965390	Zm00001eb295820	upstream_distal	2.71019e-09	3.66639e-06
6	176005733	176005748	Zm00001eb295860	upstream_distal	1.1995e-11	4.1663e-08
6	176007106	176007123	Zm00001eb295860	upstream_distal	0.000374973	0.0415497
6	176010519	176010537	Zm00001eb295860	upstream_distal	3.66438e-06	0.00123046
6	176013781	176013787	Zm00001eb295860	five_prime_UTR	5.83445e-05	0.0107398
6	176022107	176022115	Zm00001eb295870	intron	0.000234963	0.0294419
6	176042789	176042811	Zm00001eb295910	five_prime_UTR	3.76704e-05	0.00763976
6	176087540	176087584	Zm00001eb295920	intron	1.4388e-08	1.40582e-05
6	176138374	176138388	Zm00001eb295930	upstream	0.000130017	0.0190781
6	176139596	176139608	Zm00001eb295940	upstream	8.93305e-05	0.0146544
6	176146983	176146993	Zm00001eb295950	downstream	2.16272e-05	0.00498411
6	176256553	176256618	Zm00001eb296020	upstream_distal	7.04693e-09	7.78128e-06
6	176259619	176259662	Zm00001eb296020	upstream_distal	1.62555e-05	0.00398491
6	176261487	176261503	Zm00001eb296020	upstream_distal	2.88403e-05	0.00621736
6	176264147	176264189	Zm00001eb296020	intron	7.17794e-06	0.00208681
6	176266687	176266704	Zm00001eb296020	downstream	3.28095e-07	0.000180236
6	176318836	176318846	Zm00001eb296050	intron	0.000218776	0.0279866
6	176327587	176327616	Zm00001eb296060	five_prime_UTR	3.03389e-06	0.00105757
6	176334034	176334045	Zm00001eb296070	downstream_distal	0.000128529	0.018912
6	176348157	176348191	Zm00001eb296090	five_prime_UTR	3.37287e-05	0.0070238
6	176348332	176348358	Zm00001eb296090	five_prime_UTR	8.22243e-06	0.00232318
6	176349315	176349340	Zm00001eb296090	three_prime_UTR	0.000150314	0.0212278
6	176447286	176447295	Zm00001eb296100	intron	2.07014e-05	0.00480981
6	176455031	176455039	Zm00001eb296100	intron	1.78649e-05	0.00429001
6	176539980	176540004	Zm00001eb296150	intron	3.31894e-06	0.00113791
6	176708889	176708908	Zm00001eb296270	intron	2.71644e-07	0.000155072
6	176711291	176711299	Zm00001eb296280	downstream	4.63447e-06	0.0014787
6	176711819	176711849	Zm00001eb296290	three_prime_UTR	0.000199986	0.0262206
6	176713513	176713520	Zm00001eb296290	intron	4.37522e-06	0.00141296
6	176748802	176748810	Zm00001eb296300	five_prime_UTR	8.24138e-05	0.0138453
6	176753614	176753690	Zm00001eb296300	intron	1e-20	2.08402e-16
6	176753777	176753793	Zm00001eb296300	intron	0.000467735	0.0486492
6	176764237	176764256	Zm00001eb296300	intron	0.000167494	0.0230048
6	176767844	176767849	Zm00001eb296310	three_prime_UTR	8.05378e-05	0.0136121
6	176769602	176769609	Zm00001eb296310	intron	9.52796e-05	0.0153354
6	176783316	176783339	Zm00001eb296320	downstream	7.39605e-06	0.00213401
6	176808749	176808756	Zm00001eb296340	five_prime_UTR	5.35797e-06	0.00165937
6	176809377	176809432	Zm00001eb296340	intron	1.83654e-07	0.000112486
6	176818565	176818582	Zm00001eb296350	three_prime_UTR	0.000205589	0.0267359
6	176946642	176946658	Zm00001eb296430	upstream_distal	0.000440555	0.0466203
6	177005162	177005216	Zm00001eb296460	intron	8.51138e-05	0.0141616
6	177008266	177008293	Zm00001eb296470	upstream	4.93174e-07	0.000250524
6	177010425	177010438	Zm00001eb296480	intron	0.000412098	0.044478
6	177016428	177016448	Zm00001eb296480	upstream	8.33681e-05	0.0139558
6	177022726	177022736	Zm00001eb296480	upstream_distal	1.90985e-08	1.77646e-05
6	177024325	177024343	Zm00001eb296490	upstream_distal	2.83139e-05	0.00613844
6	177025372	177025382	Zm00001eb296490	upstream_distal	1.7338e-06	0.000680938
6	177032546	177032556	Zm00001eb296500	upstream_distal	7.96159e-05	0.013509
6	177033647	177033663	Zm00001eb296500	upstream_distal	8.07235e-05	0.0136309
6	177038155	177038174	Zm00001eb296510	intron	2.03704e-07	0.000122132
6	177054131	177054137	Zm00001eb296520	intron	0.000100462	0.015925
6	177275826	177275831	Zm00001eb296590	upstream_distal	1.3122e-05	0.00335931
6	177276630	177276645	Zm00001eb296590	upstream_distal	0.000477529	0.0493746
6	177278513	177278532	Zm00001eb296600	upstream	5.97035e-06	0.00180589
6	177464500	177464533	Zm00001eb296730	intron	3.99025e-06	0.00131917
6	177566916	177566972	Zm00001eb296770	intron	9.1622e-05	0.0149174
6	177570228	177570258	Zm00001eb296770	upstream_distal	3.81944e-05	0.00772321
6	177669477	177669483	Zm00001eb296820	five_prime_UTR	0.000105925	0.0165145
6	177672087	177672116	Zm00001eb296840	downstream_distal	6.99842e-11	1.74312e-07
6	177674940	177674949	Zm00001eb296840	upstream	1.69824e-05	0.00411471
6	177675064	177675109	Zm00001eb296840	upstream	7.32825e-05	0.0127295
6	177715982	177716038	Zm00001eb296850	upstream_distal	0.000353183	0.0398651
6	177716272	177716295	Zm00001eb296850	upstream_distal	0.000157398	0.0219775
6	177718430	177718437	Zm00001eb296850	upstream_distal	4.77529e-07	0.000244008
6	177721686	177721701	Zm00001eb296870	upstream_distal	0.000144212	0.0205635
6	177722620	177722636	Zm00001eb296870	upstream_distal	8.29851e-07	0.00038057
6	177735224	177735266	Zm00001eb296880	downstream	0.000179887	0.0242279
6	177735522	177735535	Zm00001eb296880	downstream_distal	2.51189e-07	0.000145976
6	177735538	177735586	Zm00001eb296880	downstream_distal	1.49968e-15	1.82892e-11
6	178035179	178035198	Zm00001eb296980	downstream_distal	2.71019e-06	0.000970209
6	178052152	178052178	Zm00001eb296990	five_prime_UTR	3.94457e-08	3.19756e-05
6	178052604	178052614	Zm00001eb296990	five_prime_UTR	0.00012735	0.0187873
6	178096114	178096146	Zm00001eb297030	downstream_distal	1.66725e-06	0.00065936
6	178270840	178270882	Zm00001eb297070	intron	1.00925e-06	0.000443214
6	178270907	178270923	Zm00001eb297070	intron	4.69894e-07	0.000240779
6	178271035	178271119	Zm00001eb297070	intron	0.00012388	0.0184122
6	178280736	178280761	Zm00001eb297100	downstream_distal	2.84446e-06	0.00100819
6	178287692	178287707	Zm00001eb297110	downstream	3.91742e-06	0.00129848
6	178288441	178288472	Zm00001eb297110	three_prime_UTR	2.68534e-05	0.00589242
6	178292400	178292451	Zm00001eb297110	intron	0.000484172	0.0498736
6	178293318	178293344	Zm00001eb297110	upstream	6.18016e-05	0.011207
6	178293519	178293545	Zm00001eb297120	downstream	4.64515e-08	3.62965e-05
6	178293610	178293628	Zm00001eb297120	downstream	3.2961e-09	4.28981e-06
6	178293643	178293652	Zm00001eb297120	downstream	1.35207e-06	0.00055776
6	178293839	178293867	Zm00001eb297120	three_prime_UTR	0.000213796	0.02754
6	178293939	178293967	Zm00001eb297120	three_prime_UTR	8.03526e-10	1.3499e-06
6	178294607	178294619	Zm00001eb297120	intron	1.26474e-06	0.000529022
6	178297331	178297341	Zm00001eb297120	intron	0.000312608	0.036393
6	178496007	178496018	Zm00001eb297240	five_prime_UTR	0.000277971	0.0333512
6	178499370	178499378	Zm00001eb297240	three_prime_UTR	0.000187068	0.02494
6	178556547	178556574	Zm00001eb297260	downstream	0.000107152	0.0166537
6	178557154	178557175	Zm00001eb297260	three_prime_UTR	7.24436e-08	5.2357e-05
6	178557321	178557330	Zm00001eb297260	three_prime_UTR	6.20869e-05	0.0112439
6	178558464	178558471	Zm00001eb297260	intron	0.000439542	0.046534
6	178602892	178602905	Zm00001eb297270	downstream	0.000397192	0.0433064
6	178603833	178603851	Zm00001eb297270	three_prime_UTR	0.000199526	0.0261812
6	178723346	178723561	Zm00001eb297280	three_prime_UTR	0.000175792	0.0238284
6	178746973	178746985	Zm00001eb297280	intron	0.000282488	0.0337602
6	178747056	178747064	Zm00001eb297280	intron	0.000323594	0.0373445
6	178792609	178792685	Zm00001eb297290	three_prime_UTR	0.000350752	0.0396396
6	178796829	178796996	Zm00001eb297290	five_prime_UTR	1.40281e-13	9.48722e-10
6	178869124	178869222	Zm00001eb297300	three_prime_UTR	0.000105439	0.0164589
6	178869224	178869253	Zm00001eb297300	three_prime_UTR	0.000460257	0.0481145
6	178874435	178874440	Zm00001eb297310	three_prime_UTR	0.000474242	0.0491304
6	178888569	178888576	Zm00001eb297310	intron	1.09396e-06	0.000472224
6	178934852	178934858	Zm00001eb297330	intron	4.06443e-06	0.00133912
6	179102716	179102731	Zm00001eb297400	intron	0.000389045	0.0426356
6	179104136	179104145	Zm00001eb297400	intron	5.28445e-05	0.00993513
6	179211815	179211830	Zm00001eb297460	intron	3.49945e-06	0.00118377
6	179357458	179357482	Zm00001eb297490	intron	4.0738e-09	5.04666e-06
6	179471163	179471177	Zm00001eb297530	intron	0.000399945	0.0435374
6	179523288	179523301	Zm00001eb297550	intron	0.000159588	0.0222041
6	179533803	179533813	Zm00001eb297560	upstream_distal	1.75388e-09	2.55988e-06
6	179560289	179560318	Zm00001eb297570	intron	1.18304e-06	0.000501992
6	179563189	179563198	Zm00001eb297570	three_prime_UTR	0.000103514	0.0162587
6	180242891	180242900	Zm00001eb297810	upstream	1.14815e-07	7.653e-05
6	180252108	180252125	Zm00001eb297810	upstream_distal	2.31739e-06	0.000855832
6	180387517	180387531	Zm00001eb297840	five_prime_UTR	3.10456e-05	0.00658245
6	29134037	29134047	Zm00001eb264550	intron	4.47713e-05	0.00872726
6	29461093	29461105	Zm00001eb264580	intron	8.20352e-05	0.0138
6	29559177	29559198	Zm00001eb264620	intron	0.000193642	0.0255927
6	29592826	29592838	Zm00001eb264630	five_prime_UTR	4.84172e-09	5.78468e-06
6	29593241	29593288	Zm00001eb264630	upstream	1.42561e-06	0.000581826
6	29769786	29769801	Zm00001eb264660	three_prime_UTR	3.38065e-05	0.00703643
6	30549079	30549112	Zm00001eb264770	three_prime_UTR	1.65577e-06	0.000656239
6	30549426	30549433	Zm00001eb264780	intron	4.1783e-05	0.00829301
6	30549729	30549737	Zm00001eb264780	intron	0.00012218	0.0182486
6	30549888	30549911	Zm00001eb264780	intron	0.000129122	0.0189756
6	31774331	31774338	Zm00001eb264890	upstream_distal	0.000130918	0.0191728
6	31938431	31938472	Zm00001eb264910	intron	0.000233884	0.0293424
6	32025642	32025654	Zm00001eb264930	upstream	0.000259418	0.0317074
6	32026234	32026245	Zm00001eb264940	intron	0.000127644	0.0188171
6	33032407	33032415	Zm00001eb265030	upstream	2.44343e-05	0.00547395
6	33032654	33032669	Zm00001eb265030	five_prime_UTR	9.93116e-05	0.0157944
6	33145111	33145144	Zm00001eb265040	upstream_distal	0.000327341	0.037666
6	33145273	33145290	Zm00001eb265040	upstream_distal	1.48252e-05	0.00370658
6	33467578	33467604	Zm00001eb265100	five_prime_UTR	2.87078e-10	5.80549e-07
6	34324423	34324446	Zm00001eb265150	three_prime_UTR	5.26017e-05	0.00989739
6	34324641	34324652	Zm00001eb265150	downstream	1.17761e-06	0.000500072
6	34324734	34324748	Zm00001eb265150	downstream	7.19449e-07	0.000339005
6	34458761	34458778	Zm00001eb265220	downstream_distal	1.07152e-07	7.23001e-05
6	34459976	34459983	Zm00001eb265220	downstream_distal	0.000166725	0.0229278
6	34460889	34460912	Zm00001eb265220	downstream_distal	8.4918e-11	2.04996e-07
6	34469244	34469250	Zm00001eb265220	intron	6.19441e-05	0.0112255
6	34625596	34625603	Zm00001eb265240	three_prime_UTR	9.37562e-05	0.0151733
6	34723507	34723530	Zm00001eb265250	downstream_distal	4.12098e-10	7.79847e-07
6	34771771	34771859	Zm00001eb265260	five_prime_UTR	2.21309e-06	0.000826584
6	34868167	34868180	Zm00001eb265290	downstream	0.000126474	0.0186881
6	35279286	35279303	Zm00001eb265380	downstream_distal	2.24388e-05	0.00512666
6	35280033	35280130	Zm00001eb265390	upstream	0.000188365	0.0250804
6	35285644	35285678	Zm00001eb265410	intron	2.58226e-13	1.58633e-09
6	35671701	35671709	Zm00001eb265420	upstream_distal	1.69044e-05	0.00410124
6	35720463	35720479	Zm00001eb265430	upstream_distal	0.000462381	0.0482661
6	35758223	35758231	Zm00001eb265440	intron	0.000180302	0.0242659
6	35758405	35758430	Zm00001eb265440	intron	7.92501e-05	0.0134677
6	36003477	36003486	Zm00001eb265520	intron	0.000390841	0.0427982
6	36047354	36047372	Zm00001eb265540	three_prime_UTR	1.45546e-06	0.000592101
6	36053108	36053116	Zm00001eb265540	five_prime_UTR	0.00011995	0.0180119
6	36053119	36053127	Zm00001eb265540	five_prime_UTR	1.8239e-05	0.00436012
6	36053128	36053160	Zm00001eb265540	five_prime_UTR	0.000263027	0.0319989
6	36819486	36819566	Zm00001eb265610	upstream	2.74789e-07	0.000156596
6	36822807	36822836	Zm00001eb265610	intron	0.000425598	0.0455115
6	36822913	36823011	Zm00001eb265610	intron	5.21195e-05	0.00982687
6	36825046	36825055	Zm00001eb265610	downstream	0.000162181	0.0224851
6	37596422	37596517	Zm00001eb265690	upstream_distal	1.11173e-05	0.00294549
6	38066792	38066829	Zm00001eb265760	downstream_distal	4.1783e-05	0.00829301
6	38071069	38071075	Zm00001eb265760	downstream_distal	0.000301301	0.03544
6	39244217	39244228	Zm00001eb265820	five_prime_UTR	0.000124451	0.0184689
6	39259213	39259223	Zm00001eb265830	downstream_distal	0.000410204	0.0443463
6	39375405	39375418	Zm00001eb265850	three_prime_UTR	2.83792e-05	0.00614531
6	40761206	40761213	Zm00001eb266020	intron	0.000147911	0.0209567
6	40764559	40764567	Zm00001eb266020	intron	0.000117761	0.0178017
6	40764582	40764671	Zm00001eb266020	intron	0.000270396	0.0326541
6	40841786	40841791	Zm00001eb266050	downstream	9.81748e-05	0.0156621
6	40844892	40844909	Zm00001eb266050	intron	0.000420727	0.0451518
6	40848257	40848304	Zm00001eb266050	intron	1.81134e-06	0.000705499
6	41486995	41487002	Zm00001eb266160	three_prime_UTR	6.223e-05	0.0112612
6	41561768	41561776	Zm00001eb266190	upstream_distal	7.4817e-05	0.0129211
6	41561907	41561934	Zm00001eb266190	upstream_distal	7.62079e-13	4.0343e-09
6	41729199	41729219	Zm00001eb266200	intron	1.47911e-07	9.41673e-05
6	42073023	42073045	Zm00001eb266250	three_prime_UTR	1.1995e-12	5.90859e-09
6	42073055	42073060	Zm00001eb266250	three_prime_UTR	0.000380189	0.0419527
6	42073098	42073125	Zm00001eb266250	three_prime_UTR	4.89779e-08	3.79107e-05
6	42316657	42316670	Zm00001eb266290	five_prime_UTR	1.71396e-10	3.70317e-07
6	42330877	42330902	Zm00001eb266300	intron	3.35738e-05	0.00699861
6	42331570	42331588	Zm00001eb266300	three_prime_UTR	0.000450817	0.0474137
6	42410731	42410740	Zm00001eb266330	intron	7.24436e-06	0.00210092
6	42410747	42410767	Zm00001eb266330	intron	3.46737e-08	2.88458e-05
6	42458953	42458974	Zm00001eb266340	upstream_distal	2.20293e-05	0.00505483
6	42536752	42536792	Zm00001eb266340	upstream_distal	0.000483059	0.0497869
6	42539710	42539725	Zm00001eb266340	upstream_distal	6.4121e-07	0.000308856
6	42655324	42655385	Zm00001eb266360	downstream	1.04954e-06	0.000457975
6	42655515	42655526	Zm00001eb266360	downstream	4.7863e-05	0.00919707
6	42655542	42655555	Zm00001eb266360	downstream	2.58821e-05	0.00573046
6	42655632	42655645	Zm00001eb266360	downstream	0.000365595	0.0408377
6	42757461	42757485	Zm00001eb266370	downstream	4.9545e-05	0.00945626
6	42757495	42757533	Zm00001eb266370	downstream	0.000375837	0.0416091
6	42762943	42762958	Zm00001eb266370	upstream_distal	8.22243e-06	0.00232318
6	42798359	42798409	Zm00001eb266390	downstream_distal	0.000334195	0.0382037
6	42798581	42798737	Zm00001eb266390	downstream_distal	1.51008e-05	0.00376007
6	42808472	42808485	Zm00001eb266390	intron	1.96789e-07	0.000118633
6	42851350	42851359	Zm00001eb266400	downstream	2.30675e-07	0.000135829
6	42930381	42930429	Zm00001eb266420	upstream_distal	2.54683e-05	0.00565938
6	42932565	42932626	Zm00001eb266420	upstream_distal	2.99916e-05	0.00641099
6	42932680	42932687	Zm00001eb266420	upstream_distal	8.37529e-06	0.00235788
6	42935357	42935388	Zm00001eb266420	downstream	0.000427563	0.0456445
6	42940245	42940280	Zm00001eb266420	downstream_distal	0.000179887	0.0242279
6	43544610	43544637	Zm00001eb266490	five_prime_UTR	0.000210863	0.0272774
6	44127972	44128010	Zm00001eb266620	intron	8.87156e-06	0.00247223
6	44313295	44313311	Zm00001eb266650	downstream_distal	0.000147571	0.0209211
6	44318300	44318340	Zm00001eb266650	upstream_distal	4.2658e-10	7.99897e-07
6	44952671	44952692	Zm00001eb266750	five_prime_UTR	9.59401e-06	0.00262512
6	44954685	44954797	Zm00001eb266750	three_prime_UTR	4.51856e-05	0.00878616
6	44955547	44955662	Zm00001eb266750	downstream	2.33884e-09	3.24398e-06
6	45932408	45932414	Zm00001eb266800	three_prime_UTR	0.000251189	0.0309428
6	45932810	45932822	Zm00001eb266800	downstream	2.40436e-05	0.00540555
6	46442194	46442225	Zm00001eb266920	downstream	4.87528e-10	8.84956e-07
6	46442270	46442301	Zm00001eb266920	downstream	5.52077e-05	0.010296
6	46442349	46442367	Zm00001eb266920	downstream	0.00026485	0.032166
6	46442395	46442409	Zm00001eb266920	downstream	6.32412e-06	0.00188484
6	46442480	46442493	Zm00001eb266920	downstream	1.83654e-05	0.00438589
6	46442671	46442681	Zm00001eb266920	downstream_distal	3.06902e-05	0.00652306
6	46829047	46829052	Zm00001eb266960	five_prime_UTR	3.06902e-08	2.61125e-05
6	47398692	47398713	Zm00001eb267050	three_prime_UTR	1.85353e-06	0.000717519
6	47694218	47694232	Zm00001eb267080	downstream_distal	0.000219786	0.0280809
6	47961262	47961277	Zm00001eb267130	intron	0.000260615	0.0318113
6	48947224	48947247	Zm00001eb267230	upstream	4.14e-08	3.32001e-05
6	48947320	48947340	Zm00001eb267230	upstream	0.000228034	0.0288149
6	49519957	49519967	Zm00001eb267290	upstream_distal	0.000180717	0.0243099
6	49803033	49803038	Zm00001eb267320	five_prime_UTR	0.000291743	0.0345926
6	50070053	50070059	Zm00001eb267350	intron	9.14113e-05	0.0148919
6	50722517	50722522	Zm00001eb267410	upstream_distal	1.75792e-06	0.00068926
6	51078071	51078085	Zm00001eb267430	intron	4.85289e-09	5.78961e-06
6	51489691	51489713	Zm00001eb267460	upstream_distal	1.20226e-05	0.0031354
6	51907736	51907769	Zm00001eb267500	downstream	0.000132739	0.0193706
6	52281520	52281539	Zm00001eb267550	downstream_distal	3.13329e-05	0.00662884
6	52602226	52602235	Zm00001eb267610	upstream	1.62555e-05	0.00398491
6	52604098	52604108	Zm00001eb267620	intron	7.72681e-05	0.013221
6	53161424	53161437	Zm00001eb267670	upstream_distal	2.18273e-06	0.000817655
6	53574974	53575029	Zm00001eb267700	three_prime_UTR	7.21107e-09	7.94654e-06
6	53664569	53664578	Zm00001eb267710	five_prime_UTR	3.0761e-05	0.00653472
6	5415150	5415155	Zm00001eb259840	intron	7.06318e-05	0.0123788
6	5420544	5420570	Zm00001eb259840	intron	0.000269774	0.0325981
6	5908456	5908481	Zm00001eb259960	downstream_distal	1.25026e-06	0.000524432
6	5908506	5908534	Zm00001eb259960	downstream_distal	1e-20	2.08402e-16
6	5909007	5909043	Zm00001eb259960	downstream_distal	4.12098e-07	0.000216555
6	5928126	5928149	Zm00001eb259960	upstream_distal	2.61818e-07	0.000150612
6	5954872	5954887	Zm00001eb259970	upstream	2.47742e-05	0.00553278
6	59900042	59900091	Zm00001eb268090	three_prime_UTR	2.18273e-06	0.000817655
6	6026812	6026834	Zm00001eb259990	upstream	5.54626e-17	1.03764e-12
6	6042139	6042186	Zm00001eb260000	upstream	2.13304e-09	3.01183e-06
6	61441941	61441946	Zm00001eb268200	intron	2.48313e-06	0.000904262
6	61458569	61458630	Zm00001eb268200	intron	0.000130617	0.0191406
6	61502974	61502979	Zm00001eb268240	upstream_distal	6.99842e-05	0.0122967
6	62128481	62128507	Zm00001eb268260	downstream_distal	6.56145e-06	0.00194012
6	62129039	62129097	Zm00001eb268260	downstream_distal	6.01174e-06	0.00181607
6	62129181	62129361	Zm00001eb268260	downstream_distal	4.09261e-05	0.00815339
6	64425487	64425504	Zm00001eb268420	upstream	0.000230675	0.0290616
6	64895957	64895983	Zm00001eb268490	downstream_distal	1.8239e-06	0.000709215
6	64899400	64899410	Zm00001eb268490	intron	4.37522e-09	5.31213e-06
6	64899542	64899547	Zm00001eb268490	intron	1.03514e-05	0.00278424
6	64901070	64901096	Zm00001eb268500	intron	5.97035e-06	0.00180589
6	64901526	64901551	Zm00001eb268500	intron	1.77011e-05	0.00425688
6	64907035	64907049	Zm00001eb268510	five_prime_UTR	3.8815e-05	0.0078218
6	64941677	64941701	Zm00001eb268520	intron	0.00012106	0.0181323
6	64943900	64943906	Zm00001eb268520	intron	0.00041783	0.0449376
6	64957423	64957434	Zm00001eb268530	three_prime_UTR	0.000258821	0.031651
6	64968760	64968800	Zm00001eb268540	downstream_distal	2.81838e-08	2.4396e-05
6	65179036	65179057	Zm00001eb268610	three_prime_UTR	0.000144544	0.020602
6	65527667	65527776	Zm00001eb268660	three_prime_UTR	0.000333426	0.0381344
6	6559592	6559608	Zm00001eb260100	three_prime_UTR	0.000432514	0.0460089
6	65841590	65841599	Zm00001eb268680	upstream_distal	0.000461318	0.0481826
6	66075612	66075625	Zm00001eb268690	upstream_distal	0.000474242	0.0491304
6	66101214	66101232	Zm00001eb268690	upstream	3.43558e-05	0.00712554
6	66101333	66101383	Zm00001eb268690	upstream	4.96592e-06	0.00156295
6	6647357	6647370	Zm00001eb260150	three_prime_UTR	5.55904e-07	0.000275837
6	6676913	6676925	Zm00001eb260160	five_prime_UTR	1.2735e-06	0.000531608
6	6676961	6676969	Zm00001eb260160	five_prime_UTR	5.45758e-06	0.00168389
6	67038155	67038167	Zm00001eb268840	upstream	4.30527e-07	0.000224235
6	67041063	67041117	Zm00001eb268840	intron	3.72392e-06	0.00124664
6	67043165	67043210	Zm00001eb268840	three_prime_UTR	3.0903e-05	0.00655896
6	67720930	67721000	Zm00001eb268890	downstream_distal	1.65959e-06	0.000657119
6	67735455	67735481	Zm00001eb268890	downstream_distal	0.000145546	0.0207107
6	67735704	67735713	Zm00001eb268890	downstream_distal	0.000181134	0.024354
6	67739006	67739044	Zm00001eb268890	downstream	0.000223872	0.0284506
6	67745503	67745533	Zm00001eb268890	upstream_distal	5.64937e-05	0.0104753
6	67857493	67857506	Zm00001eb268910	five_prime_UTR	0.000110662	0.017048
6	68156909	68156939	Zm00001eb268970	upstream	1.36773e-06	0.000562949
6	68157133	68157187	Zm00001eb268970	intron	2.40991e-13	1.49158e-09
6	68157231	68157294	Zm00001eb268970	intron	4.4157e-09	5.34159e-06
6	6836250	6836266	Zm00001eb260190	downstream_distal	5.52077e-06	0.00169798
6	6836465	6836487	Zm00001eb260190	downstream_distal	9.09913e-06	0.00252198
6	6837274	6837285	Zm00001eb260190	downstream_distal	6.26614e-05	0.0113181
6	68379866	68379887	Zm00001eb269010	intron	0.000136144	0.019712
6	6844757	6844766	Zm00001eb260200	five_prime_UTR	0.00031989	0.0370547
6	68695447	68695474	Zm00001eb269050	upstream	4.86407e-06	0.00153913
6	68864402	68864442	Zm00001eb269070	downstream_distal	3.53183e-05	0.00728388
6	69204649	69204676	Zm00001eb269100	intron	0.000418794	0.0450148
6	69205128	69205146	Zm00001eb269100	intron	0.000153462	0.021554
6	69501224	69501243	Zm00001eb269150	downstream	8.79023e-06	0.00245371
6	69505497	69505516	Zm00001eb269150	upstream	1.28529e-06	0.000535035
6	69566795	69566822	Zm00001eb269150	upstream_distal	3.81944e-05	0.00772321
6	70107436	70107495	Zm00001eb269160	upstream_distal	7.92501e-06	0.00225736
6	71417643	71417655	Zm00001eb269270	downstream_distal	7.63836e-08	5.48195e-05
6	71508868	71508874	Zm00001eb269300	three_prime_UTR	0.000450817	0.0474137
6	71858782	71858791	Zm00001eb269430	three_prime_UTR	0.000316228	0.0367339
6	71858852	71858858	Zm00001eb269430	three_prime_UTR	0.000281838	0.0337022
6	71859631	71859654	Zm00001eb269430	intron	0.000395367	0.0431503
6	71859900	71859949	Zm00001eb269430	intron	0.000226464	0.0286738
6	7186212	7186247	Zm00001eb260260	three_prime_UTR	5.90201e-10	1.03262e-06
6	71862506	71862527	Zm00001eb269430	intron	6.13762e-05	0.0111422
6	71863128	71863151	Zm00001eb269430	intron	0.000264241	0.0321181
6	71865582	71865595	Zm00001eb269430	intron	0.000376704	0.0416658
6	71866661	71866755	Zm00001eb269430	intron	0.000279898	0.0335189
6	72047947	72047959	Zm00001eb269440	three_prime_UTR	0.000410204	0.0443463
6	72048011	72048020	Zm00001eb269440	three_prime_UTR	1.34896e-05	0.00343208
6	72048093	72048108	Zm00001eb269440	three_prime_UTR	4.77529e-09	5.72192e-06
6	72048881	72048925	Zm00001eb269440	intron	3.28095e-07	0.000180236
6	7222780	7222801	Zm00001eb260280	upstream_distal	4.13048e-06	0.00135383
6	7271206	7271281	Zm00001eb260320	five_prime_UTR	0.000484172	0.0498736
6	72789328	72789341	Zm00001eb269490	upstream_distal	2.99226e-07	0.000167053
6	72794852	72794859	Zm00001eb269490	intron	0.000345144	0.0391752
6	72797965	72797972	Zm00001eb269490	intron	6.13762e-05	0.0111422
6	72905607	72905617	Zm00001eb269500	upstream	0.000124165	0.018443
6	73282724	73282742	Zm00001eb269550	intron	2.34423e-05	0.00530367
6	73284749	73284799	Zm00001eb269550	intron	1.55239e-07	9.78488e-05
6	73284838	73284844	Zm00001eb269550	intron	0.000337287	0.0384798
6	7411713	7411728	Zm00001eb260340	upstream_distal	8.01678e-05	0.0135635
6	74719171	74719223	Zm00001eb269700	downstream	0.000165196	0.0227727
6	74743277	74743285	Zm00001eb269710	upstream_distal	3.62243e-05	0.00742237
6	74746169	74746180	Zm00001eb269710	intron	0.000233884	0.0293424
6	75381861	75381875	Zm00001eb269770	downstream_distal	4.52898e-05	0.0087981
6	75383004	75383015	Zm00001eb269770	downstream_distal	0.000160325	0.0222821
6	75395980	75395993	Zm00001eb269770	downstream_distal	6.63743e-05	0.0118112
6	75484754	75484797	Zm00001eb269810	downstream_distal	9.93116e-10	1.59206e-06
6	75552322	75552339	Zm00001eb269820	three_prime_UTR	9.61612e-06	0.00262898
6	75554632	75554656	Zm00001eb269820	upstream	1.05439e-15	1.37771e-11
6	7698163	7698186	Zm00001eb260390	downstream	3.31894e-07	0.000181838
6	7704260	7704291	Zm00001eb260410	intron	1.48252e-07	9.43479e-05
6	77125013	77125026	Zm00001eb269970	intron	0.000178649	0.0241005
6	78447469	78447491	Zm00001eb270110	three_prime_UTR	4.08319e-06	0.00134342
6	79411938	79411953	Zm00001eb270270	upstream_distal	1.64437e-05	0.00402027
6	79726393	79726404	Zm00001eb270290	downstream	8.531e-06	0.00239312
6	79881831	79881840	Zm00001eb270300	three_prime_UTR	5.37032e-05	0.0100667
6	79882917	79882945	Zm00001eb270300	intron	1.20781e-05	0.00314539
6	8003324	8003338	Zm00001eb260450	upstream_distal	1.52757e-09	2.28424e-06
6	8003367	8003376	Zm00001eb260450	upstream_distal	9.7051e-07	0.000430216
6	81027765	81027774	Zm00001eb270470	three_prime_UTR	1.07152e-06	0.000464487
6	81029021	81029030	Zm00001eb270470	intron	0.000156315	0.0218689
6	81124241	81124254	Zm00001eb270480	downstream_distal	5.08159e-12	1.98722e-08
6	81216321	81216333	Zm00001eb270500	intron	7.94328e-07	0.000367659
6	81229373	81229514	Zm00001eb270500	downstream_distal	1e-20	2.08402e-16
6	8154780	8154810	Zm00001eb260460	downstream_distal	1.87499e-08	1.74997e-05
6	8159452	8159476	Zm00001eb260460	upstream	1.07647e-05	0.00287239
6	81610009	81610034	Zm00001eb270540	intron	0.000284446	0.033945
6	8183443	8183457	Zm00001eb260480	intron	9.81748e-07	0.000434029
6	82197859	82197867	Zm00001eb270640	intron	2.50611e-05	0.00558321
6	82513124	82513140	Zm00001eb270700	intron	5.50808e-11	1.43714e-07
6	82519050	82519057	Zm00001eb270700	intron	3.2961e-06	0.00113196
6	8320859	8320965	Zm00001eb260510	five_prime_UTR	1.69434e-05	0.00410706
6	8325189	8325197	Zm00001eb260510	five_prime_UTR	0.000109648	0.0169313
6	8330008	8330031	Zm00001eb260530	five_prime_UTR	3.05492e-08	2.60194e-05
6	83402997	83403012	Zm00001eb270850	intron	3.12608e-05	0.00661785
6	83482705	83482723	Zm00001eb270860	downstream_distal	0.00011508	0.0175463
6	83565587	83565601	Zm00001eb270890	intron	0.000141254	0.020247
6	83991897	83991940	Zm00001eb270940	intron	0.000376704	0.0416658
6	83992256	83992290	Zm00001eb270940	intron	1.24165e-05	0.00321015
6	83993589	83993596	Zm00001eb270940	intron	0.000358096	0.0402623
6	83995927	83995940	Zm00001eb270940	three_prime_UTR	0.000158855	0.0221264
6	83995958	83996000	Zm00001eb270940	three_prime_UTR	0.000127644	0.0188171
6	83997915	83997962	Zm00001eb270950	upstream_distal	0.000101625	0.0160446
6	8460966	8460991	Zm00001eb260560	intron	1.63305e-06	0.000649738
6	8464005	8464033	Zm00001eb260560	five_prime_UTR	0.000284446	0.033945
6	8470887	8470912	Zm00001eb260570	intron	2.14289e-06	0.000805848
6	84737954	84737968	Zm00001eb271060	three_prime_UTR	9.90832e-06	0.00269055
6	8473951	8473971	Zm00001eb260580	downstream	0.000212814	0.0274629
6	84740428	84740440	Zm00001eb271070	upstream_distal	7.63836e-06	0.00219163
6	8477147	8477198	Zm00001eb260580	downstream_distal	0.00043451	0.0461408
6	84934378	84934422	Zm00001eb271100	upstream_distal	1.60694e-05	0.00395047
6	84934454	84934512	Zm00001eb271100	upstream_distal	0.000458142	0.0479543
6	84934846	84934873	Zm00001eb271100	upstream_distal	2.34963e-06	0.000864828
6	85106641	85106653	Zm00001eb271160	five_prime_UTR	1.95884e-05	0.0046157
6	85106684	85106689	Zm00001eb271160	five_prime_UTR	0.000371535	0.0412967
6	8511649	8511671	Zm00001eb260590	upstream	2.92415e-05	0.00628821
6	8512376	8512393	Zm00001eb260590	upstream	1.42561e-14	1.3567e-10
6	8512426	8512460	Zm00001eb260590	upstream	1.72187e-11	5.5914e-08
6	8512538	8512551	Zm00001eb260590	five_prime_UTR	6.30957e-08	4.68135e-05
6	85132594	85132602	Zm00001eb271160	upstream_distal	1.88799e-05	0.00447952
6	8527433	8527443	Zm00001eb260600	five_prime_UTR	2.57632e-06	0.000930173
6	85597262	85597268	Zm00001eb271180	upstream_distal	1.34586e-05	0.00342577
6	85658469	85658480	Zm00001eb271180	upstream	0.000214783	0.0276088
6	85659608	85659631	Zm00001eb271180	intron	3.58096e-10	6.95237e-07
6	8594433	8594447	Zm00001eb260620	intron	8.97429e-06	0.00249452
6	86285584	86285610	Zm00001eb271220	intron	6.01174e-07	0.000293958
6	86338815	86338833	Zm00001eb271240	downstream_distal	8.55067e-05	0.0142126
6	86425845	86425855	Zm00001eb271260	upstream	0.00044157	0.0466977
6	86426993	86427045	Zm00001eb271260	three_prime_UTR	0.000136773	0.0197699
6	86461433	86461457	Zm00001eb271280	upstream	1.84927e-05	0.00441181
6	86766964	86766989	Zm00001eb271300	upstream_distal	0.000134276	0.0195136
6	86766994	86767039	Zm00001eb271300	upstream_distal	0.000412098	0.044478
6	87567387	87567496	Zm00001eb271330	downstream	4.46684e-06	0.00143635
6	88159697	88159702	Zm00001eb271420	intron	0.000101391	0.016023
6	88363377	88363389	Zm00001eb271440	upstream	0.000402717	0.0437755
6	88377997	88378016	Zm00001eb271450	downstream	2.15774e-05	0.00497404
6	8869841	8869852	Zm00001eb260710	intron	2.78612e-05	0.00606586
6	88748116	88748139	Zm00001eb271480	upstream	0.000156315	0.0218689
6	88748792	88748807	Zm00001eb271480	intron	2.22331e-05	0.00508955
6	89019120	89019155	Zm00001eb271490	three_prime_UTR	8.91251e-10	1.45858e-06
6	89021260	89021275	Zm00001eb271490	intron	4.76431e-05	0.00916337
6	89021739	89021749	Zm00001eb271490	intron	1.08893e-05	0.0028972
6	89022277	89022299	Zm00001eb271490	intron	1.47231e-06	0.000597481
6	89118793	89118852	Zm00001eb271520	three_prime_UTR	0.00017378	0.0236394
6	8941030	8941078	Zm00001eb260730	intron	3.1989e-14	2.75737e-10
6	89615975	89615999	Zm00001eb271540	five_prime_UTR	1.08643e-09	1.71657e-06
6	89768228	89768244	Zm00001eb271550	intron	0.000413048	0.044563
6	89768966	89768994	Zm00001eb271550	five_prime_UTR	0.000157036	0.0219381
6	89769091	89769102	Zm00001eb271550	five_prime_UTR	8.45279e-06	0.00237644
6	90266632	90266661	Zm00001eb271600	downstream	0.000100231	0.0158945
6	90269684	90269706	Zm00001eb271600	upstream	1.2106e-06	0.000511444
6	90273665	90273679	Zm00001eb271600	upstream_distal	0.000223357	0.0284071
6	90577098	90577115	Zm00001eb271660	downstream_distal	4.98884e-05	0.00950308
6	91239380	91239397	Zm00001eb271720	three_prime_UTR	3.43558e-05	0.00712554
6	9131668	9131693	Zm00001eb260780	downstream_distal	4.18794e-09	5.14546e-06
6	91319886	91319918	Zm00001eb271750	intron	0.000132434	0.0193415
6	91321664	91321678	Zm00001eb271750	intron	5.52077e-08	4.17513e-05
6	91321716	91321724	Zm00001eb271750	intron	3.59749e-06	0.00121195
6	91323619	91323624	Zm00001eb271750	intron	9.12011e-05	0.0148635
6	91329003	91329042	Zm00001eb271760	downstream_distal	7.99834e-05	0.0135392
6	91335665	91335676	Zm00001eb271770	three_prime_UTR	4.39542e-05	0.00860464
6	91346921	91346940	Zm00001eb271790	intron	4.1115e-08	3.30198e-05
6	91358215	91358221	Zm00001eb271820	upstream	0.000127057	0.0187542
6	91359487	91359539	Zm00001eb271820	intron	1.56675e-06	0.000629137
6	91360150	91360163	Zm00001eb271820	intron	0.00039355	0.0430176
6	91643046	91643062	Zm00001eb271860	upstream	3.92645e-05	0.00789209
6	91647483	91647498	Zm00001eb271870	five_prime_UTR	1.02329e-07	6.94732e-05
6	91647516	91647552	Zm00001eb271870	five_prime_UTR	2.04644e-08	1.87805e-05
6	91647566	91647576	Zm00001eb271870	five_prime_UTR	7.17794e-05	0.0125279
6	91665147	91665171	Zm00001eb271880	downstream	1.91867e-05	0.00454118
6	91666184	91666189	Zm00001eb271880	upstream	6.47143e-07	0.000310714
6	91691504	91691569	Zm00001eb271890	upstream_distal	0.000448745	0.0472441
6	91795226	91795256	Zm00001eb271900	five_prime_UTR	1.7338e-08	1.64051e-05
6	91975280	91975286	Zm00001eb271910	upstream_distal	0.000323594	0.0373445
6	92206885	92206902	Zm00001eb272000	upstream_distal	0.000309742	0.0361616
6	92207710	92207753	Zm00001eb272000	upstream_distal	1.11944e-06	0.000481079
6	92281186	92281233	Zm00001eb272010	five_prime_UTR	2.04644e-05	0.00477294
6	92282034	92282065	Zm00001eb272010	five_prime_UTR	2.1928e-05	0.00503652
6	92286549	92286562	Zm00001eb272020	intron	2.05116e-05	0.00477852
6	92376724	92376797	Zm00001eb272040	upstream_distal	9.18333e-05	0.0149384
6	92376993	92377029	Zm00001eb272040	upstream_distal	0.000233346	0.0292972
6	92377335	92377350	Zm00001eb272040	upstream	2.23872e-06	0.000833508
6	92378858	92378863	Zm00001eb272040	intron	0.000218273	0.0279353
6	92580599	92580739	Zm00001eb272100	three_prime_UTR	2.85102e-06	0.00101008
6	92749279	92749294	Zm00001eb272140	downstream_distal	9.03649e-08	6.27212e-05
6	9293893	9293904	Zm00001eb260830	five_prime_UTR	8.59014e-05	0.0142581
6	9295829	9295859	Zm00001eb260830	three_prime_UTR	1.92752e-05	0.00455756
6	93225086	93225092	Zm00001eb272230	upstream_distal	4.88652e-08	3.78413e-05
6	93230578	93230584	Zm00001eb272230	five_prime_UTR	5.83445e-10	1.02625e-06
6	93314928	93314941	Zm00001eb272250	downstream	4.48745e-08	3.52819e-05
6	93316377	93316419	Zm00001eb272250	downstream_distal	3.6141e-06	0.00121581
6	93528233	93528252	Zm00001eb272300	intron	0.000359749	0.0403847
6	93528306	93528329	Zm00001eb272300	intron	0.000218273	0.0279353
6	93537012	93537034	Zm00001eb272310	intron	1.18577e-07	7.8497e-05
6	93625099	93625155	Zm00001eb272330	five_prime_UTR	4.63447e-05	0.00896706
6	93769898	93769916	Zm00001eb272360	intron	0.000427563	0.0456445
6	93958043	93958061	Zm00001eb272380	downstream_distal	0.000338844	0.0386172
6	94052838	94052862	Zm00001eb272410	downstream_distal	0.000432514	0.0460089
6	94056148	94056154	Zm00001eb272410	intron	0.000250035	0.0308468
6	94229343	94229383	Zm00001eb272440	downstream_distal	2.33884e-05	0.00529511
6	94230468	94230480	Zm00001eb272440	downstream_distal	0.000387258	0.0424934
6	9433927	9433980	Zm00001eb260840	upstream_distal	5.95662e-05	0.0109122
6	94348269	94348364	Zm00001eb272470	upstream_distal	2.10378e-05	0.00487215
6	94457614	94457624	Zm00001eb272490	upstream	1.49279e-07	9.48186e-05
6	94460836	94460944	Zm00001eb272490	intron	3.0903e-06	0.00107315
6	94461020	94461043	Zm00001eb272490	intron	5.94292e-06	0.00179924
6	94491488	94491512	Zm00001eb272500	downstream_distal	8.66962e-10	1.42877e-06
6	94512934	94512940	Zm00001eb272500	downstream_distal	7.21107e-05	0.0125791
6	94516333	94516357	Zm00001eb272500	five_prime_UTR	0.000385478	0.0423462
6	94516416	94516424	Zm00001eb272500	five_prime_UTR	2.76694e-08	2.40519e-05
6	94516620	94516678	Zm00001eb272500	five_prime_UTR	6.60693e-15	6.92834e-11
6	94520625	94520686	Zm00001eb272500	upstream_distal	2.95801e-07	0.000165534
6	94521088	94521141	Zm00001eb272500	upstream_distal	1.09144e-06	0.000471509
6	94521270	94521283	Zm00001eb272500	upstream_distal	0.000125603	0.0185945
6	94826496	94826535	Zm00001eb272560	downstream_distal	0.000323594	0.0373445
6	94826538	94826614	Zm00001eb272560	downstream_distal	5.48277e-07	0.000272875
6	94826884	94826913	Zm00001eb272560	downstream	0.00016293	0.0225471
6	94828803	94828825	Zm00001eb272560	intron	2.2182e-16	3.51152e-12
6	94915310	94915446	Zm00001eb272580	upstream_distal	7.55092e-11	1.85547e-07
6	95105339	95105346	Zm00001eb272620	downstream_distal	8.24138e-05	0.0138453
6	95212094	95212100	Zm00001eb272650	upstream_distal	0.000105682	0.0164874
6	95356621	95356662	Zm00001eb272670	downstream	5.87489e-10	1.03006e-06
6	95497512	95497530	Zm00001eb272720	three_prime_UTR	9.4189e-12	3.43076e-08
6	95499140	95499159	Zm00001eb272730	downstream	1.00231e-10	2.35402e-07
6	9647386	9647403	Zm00001eb260860	upstream_distal	2.96483e-05	0.00635907
6	9704289	9704314	Zm00001eb260860	downstream_distal	4.33511e-13	2.46111e-09
6	9726078	9726239	Zm00001eb260870	three_prime_UTR	3.95367e-07	0.000209434
6	98297984	98298035	Zm00001eb273240	intron	0.000111173	0.0170979
6	98304359	98304376	Zm00001eb273260	intron	5.10505e-05	0.0096685
6	98446810	98446819	Zm00001eb273360	intron	4.33511e-05	0.00851798
6	98454725	98454740	Zm00001eb273370	five_prime_UTR	2.50611e-09	3.43833e-06
6	98456458	98456466	Zm00001eb273370	upstream_distal	0.000421697	0.0452205
6	98456931	98456958	Zm00001eb273370	upstream_distal	2.44906e-05	0.00548433
6	98457304	98457330	Zm00001eb273380	upstream_distal	1.90546e-07	0.000115632
6	98584457	98584473	Zm00001eb273420	three_prime_UTR	2.8119e-05	0.00610261
6	98707627	98707633	Zm00001eb273500	downstream	2.97852e-05	0.00637845
6	98710388	98710404	Zm00001eb273510	intron	0.00034914	0.0395117
6	98777015	98777041	Zm00001eb273530	intron	2.07491e-07	0.000124131
6	98779811	98779818	Zm00001eb273530	upstream_distal	3.45144e-07	0.000187475
6	98838239	98838273	Zm00001eb273540	upstream_distal	0.00027227	0.0328467
6	98838305	98838355	Zm00001eb273540	upstream_distal	1.28529e-07	8.37051e-05
6	9901553	9901561	Zm00001eb260890	intron	0.000124738	0.0185031
6	9934539	9934547	Zm00001eb260890	intron	0.000414	0.0446248
6	9934794	9934845	Zm00001eb260890	intron	5.12861e-05	0.00970754
6	99396304	99396326	Zm00001eb273610	intron	0.000296483	0.035026
6	99403914	99403936	Zm00001eb273610	three_prime_UTR	0.00041783	0.0449376
6	9953191	9953214	Zm00001eb260890	upstream_distal	3.34965e-06	0.00114486
6	99606588	99606602	Zm00001eb273630	five_prime_UTR	2.01372e-06	0.000767796
6	99696600	99696616	Zm00001eb273640	downstream_distal	0.000134276	0.0195136
7	100040249	100040256	Zm00001eb310620	intron	0.000113501	0.0173522
7	101034942	101034950	Zm00001eb310760	downstream_distal	2.79254e-05	0.00607582
7	101843558	101843570	Zm00001eb310810	downstream	5.76766e-06	0.00175814
7	101847776	101847786	Zm00001eb310820	downstream	1.42233e-05	0.00358879
7	101847811	101847828	Zm00001eb310820	downstream	0.000345939	0.0392466
7	10212332	10212355	Zm00001eb301350	upstream_distal	1.01625e-05	0.00274508
7	102142626	102142681	Zm00001eb310830	five_prime_UTR	3.8815e-12	1.59362e-08
7	102268123	102268136	Zm00001eb310860	downstream	1.0666e-05	0.0028516
7	102410475	102410497	Zm00001eb310870	intron	2.2856e-06	0.000847321
7	102788787	102788819	Zm00001eb310960	downstream_distal	2.84446e-05	0.00615543
7	102789487	102789517	Zm00001eb310960	downstream_distal	1.09901e-07	7.37317e-05
7	102789840	102789860	Zm00001eb310960	downstream_distal	0.000383707	0.0422249
7	103140761	103140785	Zm00001eb311010	upstream_distal	1.48594e-06	0.000602267
7	103140790	103140813	Zm00001eb311010	upstream_distal	1.42233e-08	1.39386e-05
7	103408841	103408882	Zm00001eb311020	intron	0.000244906	0.0303803
7	103410334	103410344	Zm00001eb311020	intron	1.89234e-05	0.00448726
7	103415518	103415535	Zm00001eb311030	downstream	0.000474242	0.0491304
7	103650600	103650608	Zm00001eb311050	upstream_distal	0.000101391	0.016023
7	104313281	104313296	Zm00001eb311130	downstream_distal	6.01174e-05	0.01099
7	104517964	104517979	Zm00001eb311150	downstream_distal	1.22744e-06	0.000516835
7	105005336	105005342	Zm00001eb311230	upstream_distal	2.41546e-07	0.00014102
7	105054532	105054543	Zm00001eb311240	upstream	4.08319e-08	3.28566e-05
7	105154783	105154791	Zm00001eb311250	upstream_distal	7.49894e-06	0.0021584
7	105180118	105180137	Zm00001eb311250	downstream_distal	8.4918e-11	2.04996e-07
7	105181699	105181724	Zm00001eb311250	downstream_distal	9.05733e-10	1.47495e-06
7	106377364	106377379	Zm00001eb311420	intron	7.21107e-11	1.78528e-07
7	106657949	106657975	Zm00001eb311450	intron	0.000429536	0.0458017
7	106953910	106953917	Zm00001eb311460	downstream	7.62079e-08	5.47412e-05
7	10698804	10698930	Zm00001eb301450	upstream_distal	0.000198153	0.0260362
7	10700225	10700354	Zm00001eb301450	upstream_distal	1.00231e-05	0.00271499
7	107964342	107964349	Zm00001eb311550	downstream	7.92501e-05	0.0134677
7	108172393	108172407	Zm00001eb311560	downstream	1.09901e-05	0.00291882
7	108172528	108172534	Zm00001eb311560	downstream	9.63829e-05	0.0154752
7	108541222	108541235	Zm00001eb311590	upstream_distal	1.51008e-06	0.0006104
7	108557933	108557980	Zm00001eb311590	three_prime_UTR	9.54993e-06	0.00261741
7	109545890	109545900	Zm00001eb311680	intron	0.000100925	0.0159755
7	109729032	109729038	Zm00001eb311700	upstream_distal	0.000184077	0.024637
7	109909346	109909352	Zm00001eb311730	upstream_distal	1.00231e-06	0.000441104
7	110037245	110037298	Zm00001eb311740	downstream_distal	8.26038e-07	0.000379032
7	110046445	110046510	Zm00001eb311740	upstream_distal	0.000234423	0.0293988
7	110053600	110053616	Zm00001eb311750	downstream	2.5527e-05	0.00566631
7	110054137	110054158	Zm00001eb311750	intron	1.84927e-07	0.000112972
7	110174481	110174517	Zm00001eb311780	three_prime_UTR	9.90832e-06	0.00269055
7	110174985	110174992	Zm00001eb311780	intron	8.31764e-05	0.0139322
7	110178548	110178566	Zm00001eb311780	intron	0.000226464	0.0286738
7	110180706	110180736	Zm00001eb311780	intron	0.000412098	0.044478
7	110705871	110705877	Zm00001eb311830	intron	0.000462381	0.0482661
7	110918583	110918594	Zm00001eb311850	five_prime_UTR	0.000394457	0.0430824
7	111334144	111334167	Zm00001eb311900	intron	7.29458e-09	8.01709e-06
7	111334219	111334242	Zm00001eb311900	intron	0.000427563	0.0456445
7	111474174	111474287	Zm00001eb311920	upstream_distal	7.96159e-06	0.00226582
7	111912701	111912734	Zm00001eb311960	intron	0.000299226	0.035259
7	111917147	111917157	Zm00001eb311960	intron	0.000121619	0.0181862
7	112076801	112076816	Zm00001eb311960	upstream_distal	0.000194984	0.0257287
7	112161326	112161350	Zm00001eb311980	upstream_distal	1.49624e-05	0.00373124
7	112567592	112567640	Zm00001eb312010	downstream	0.00035156	0.0397119
7	112572201	112572225	Zm00001eb312010	downstream_distal	3.05492e-05	0.00649896
7	112631494	112631500	Zm00001eb312020	three_prime_UTR	2.2182e-08	2.0099e-05
7	112893434	112893479	Zm00001eb312080	downstream_distal	1.97697e-11	6.33236e-08
7	113256025	113256036	Zm00001eb312130	downstream_distal	0.000265461	0.0322188
7	113257275	113257295	Zm00001eb312130	downstream_distal	0.000108393	0.0167879
7	113345682	113345698	Zm00001eb312160	five_prime_UTR	2.10863e-08	1.92759e-05
7	113580807	113580841	Zm00001eb312180	intron	0.000298538	0.035193
7	113725148	113725159	Zm00001eb312210	upstream_distal	2.86418e-06	0.00101322
7	113950115	113950124	Zm00001eb312240	downstream_distal	5.71479e-07	0.000282373
7	114100629	114100653	Zm00001eb312250	three_prime_UTR	0.000479733	0.0495341
7	114105778	114105805	Zm00001eb312250	upstream_distal	7.90679e-05	0.0134479
7	114105815	114105840	Zm00001eb312250	upstream_distal	0.000198609	0.0260817
7	1149247	1149252	Zm00001eb298200	intron	5.64937e-05	0.0104753
7	114960117	114960167	Zm00001eb312340	downstream	0.00012331	0.0183591
7	115288762	115288792	Zm00001eb312360	intron	0.000247172	0.0305739
7	115394364	115394408	Zm00001eb312380	five_prime_UTR	6.79204e-05	0.0120123
7	115530545	115530568	Zm00001eb312400	three_prime_UTR	1.69434e-06	0.000667508
7	115946569	115946666	Zm00001eb312440	downstream_distal	7.65597e-08	5.4922e-05
7	115947296	115947453	Zm00001eb312440	downstream_distal	1.15611e-05	0.00303959
7	115952012	115952025	Zm00001eb312440	intron	7.09578e-05	0.012428
7	115965120	115965161	Zm00001eb312440	upstream_distal	2.26464e-06	0.000841447
7	116286357	116286367	Zm00001eb312500	downstream	3.22849e-05	0.00678406
7	116629355	116629366	Zm00001eb312560	downstream_distal	7.4131e-05	0.0128309
7	116652149	116652269	Zm00001eb312560	three_prime_UTR	1e-20	2.08402e-16
7	116652273	116652288	Zm00001eb312560	three_prime_UTR	3.25087e-06	0.00111993
7	116652364	116652403	Zm00001eb312560	three_prime_UTR	2.42661e-06	0.000888197
7	116784215	116784222	Zm00001eb312590	upstream	0.000338065	0.0385498
7	116833048	116833061	Zm00001eb312590	upstream_distal	0.000374973	0.0415497
7	116856548	116856641	Zm00001eb312590	upstream_distal	0.000234963	0.0294419
7	117180964	117181014	Zm00001eb312600	downstream_distal	0.000362243	0.0405982
7	117181438	117181447	Zm00001eb312600	downstream_distal	0.000171396	0.0233846
7	117518479	117518546	Zm00001eb312620	downstream	4.77529e-07	0.000244008
7	117577782	117577793	Zm00001eb312630	upstream_distal	1.0617e-05	0.00283988
7	117805825	117805830	Zm00001eb312640	intron	0.000234423	0.0293988
7	118278095	118278115	Zm00001eb312700	three_prime_UTR	5.19996e-07	0.000261327
7	118286304	118286333	Zm00001eb312700	upstream_distal	0.000408319	0.044218
7	118347920	118347931	Zm00001eb312720	downstream_distal	0.000180717	0.0243099
7	120115043	120115051	Zm00001eb312870	upstream_distal	4.31519e-05	0.00849303
7	120287090	120287100	Zm00001eb312890	five_prime_UTR	2.67301e-05	0.00587239
7	120713140	120713152	Zm00001eb312930	upstream_distal	8.24138e-09	8.86824e-06
7	121109530	121109553	Zm00001eb313010	five_prime_UTR	8.05378e-06	0.00228574
7	121111212	121111219	Zm00001eb313010	upstream	2.24905e-07	0.000133098
7	121111392	121111400	Zm00001eb313010	upstream	6.9024e-07	0.00032768
7	121255623	121255632	Zm00001eb313020	downstream_distal	0.000107399	0.0166858
7	121287014	121287023	Zm00001eb313020	intron	0.000306196	0.0358621
7	121287505	121287538	Zm00001eb313020	intron	7.72681e-05	0.013221
7	121287542	121287571	Zm00001eb313020	intron	2.35505e-13	1.46313e-09
7	122687568	122687581	Zm00001eb313260	intron	0.000360579	0.0404585
7	122852733	122852769	Zm00001eb313300	three_prime_UTR	7.51623e-09	8.20592e-06
7	122855759	122855766	Zm00001eb313310	downstream	1.68267e-07	0.000104857
7	122855777	122855806	Zm00001eb313310	downstream	1.78238e-07	0.000109782
7	122861855	122861891	Zm00001eb313310	intron	0.000430527	0.0458568
7	122948803	122948834	Zm00001eb313320	downstream_distal	0.000177419	0.0239897
7	123014187	123014208	Zm00001eb313350	intron	7.31139e-05	0.0127123
7	123014264	123014292	Zm00001eb313350	intron	0.00010666	0.0165991
7	123017073	123017091	Zm00001eb313350	three_prime_UTR	7.96159e-07	0.000368092
7	123017094	123017103	Zm00001eb313350	downstream	9.61612e-07	0.000427192
7	123296186	123296197	Zm00001eb313420	upstream_distal	6.38263e-06	0.0018985
7	123449912	123449920	Zm00001eb313430	upstream_distal	2.99916e-07	0.000167211
7	123460860	123460870	Zm00001eb313430	intron	0.00030903	0.0361118
7	123700745	123700828	Zm00001eb313520	upstream_distal	4.67735e-08	3.65134e-05
7	123753164	123753183	Zm00001eb313530	upstream	3.47536e-06	0.00117828
7	124196504	124196513	Zm00001eb313590	five_prime_UTR	0.00013366	0.0194514
7	124294054	124294119	Zm00001eb313600	downstream_distal	0.000250611	0.0308971
7	1247976	1247981	Zm00001eb298280	three_prime_UTR	1.84077e-07	0.000112662
7	124835669	124835676	Zm00001eb313650	upstream	9.24698e-05	0.0150197
7	125439226	125439242	Zm00001eb313820	upstream	6.35331e-05	0.0114266
7	125439249	125439263	Zm00001eb313820	upstream	0.000102329	0.016131
7	125820341	125820494	Zm00001eb313900	downstream_distal	3.62243e-05	0.00742237
7	126001423	126001439	Zm00001eb313920	downstream_distal	2.67301e-08	2.33959e-05
7	126119737	126119752	Zm00001eb313950	downstream	0.000461318	0.0481826
7	126323040	126323045	Zm00001eb313960	upstream_distal	6.85488e-05	0.0120884
7	126376067	126376074	Zm00001eb313960	intron	2.30675e-05	0.00524264
7	126384250	126384259	Zm00001eb313960	downstream	0.000216272	0.0277525
7	126582330	126582347	Zm00001eb314010	upstream	0.000162181	0.0224851
7	126766598	126766631	Zm00001eb314090	upstream_distal	1e-20	2.08402e-16
7	126904045	126904054	Zm00001eb314110	upstream	5.80764e-11	1.49868e-07
7	127042966	127042978	Zm00001eb314160	intron	1.01859e-05	0.00274915
7	127109126	127109137	Zm00001eb314180	upstream	3.45939e-06	0.00117432
7	127235931	127235969	Zm00001eb314200	five_prime_UTR	8.07235e-11	1.96309e-07
7	127235980	127235987	Zm00001eb314200	five_prime_UTR	7.46449e-06	0.00215037
7	127372478	127372524	Zm00001eb314240	three_prime_UTR	0.000306902	0.0359193
7	127757296	127757302	Zm00001eb314290	five_prime_UTR	5.72796e-05	0.0105852
7	127853475	127853480	Zm00001eb314300	intron	0.000397192	0.0433064
7	128018369	128018391	Zm00001eb314320	five_prime_UTR	0.000186209	0.0248496
7	128020474	128020488	Zm00001eb314330	downstream_distal	1.26474e-06	0.000529022
7	128033924	128033960	Zm00001eb314340	upstream_distal	1.5417e-07	9.73616e-05
7	128327766	128327792	Zm00001eb314360	downstream	1.00462e-11	3.60343e-08
7	128329136	128329148	Zm00001eb314370	downstream	4.9204e-08	3.80677e-05
7	129066112	129066123	Zm00001eb314530	upstream_distal	6.4121e-05	0.0115047
7	129067890	129067911	Zm00001eb314530	intron	5.24807e-05	0.00988253
7	129115638	129115654	Zm00001eb314530	downstream_distal	7.43019e-07	0.000348019
7	129240028	129240170	Zm00001eb314540	three_prime_UTR	0.000368978	0.0411067
7	129576562	129576606	Zm00001eb314580	three_prime_UTR	6.57658e-06	0.00194285
7	129646106	129646124	Zm00001eb314600	upstream_distal	3.1842e-07	0.00017586
7	129827264	129827288	Zm00001eb314630	downstream	0.000293089	0.0347172
7	130156967	130156979	Zm00001eb314680	upstream	0.000458142	0.0479543
7	130157224	130157247	Zm00001eb314680	upstream	1.24165e-12	6.048e-09
7	130390270	130390387	Zm00001eb314750	downstream_distal	9.48418e-05	0.0152964
7	130392411	130392425	Zm00001eb314750	intron	2.68534e-05	0.00589242
7	130397870	130397879	Zm00001eb314750	intron	4.1783e-08	3.33935e-05
7	130546252	130546262	Zm00001eb314770	five_prime_UTR	0.000191867	0.0254295
7	130743421	130743449	Zm00001eb314790	upstream_distal	8.4918e-05	0.0141376
7	130850371	130850387	Zm00001eb314810	downstream_distal	9.48418e-05	0.0152964
7	130858578	130858597	Zm00001eb314810	downstream_distal	0.000141254	0.020247
7	130880947	130880957	Zm00001eb314820	upstream	0.000257632	0.031543
7	131095294	131095311	Zm00001eb314860	downstream_distal	3.05492e-06	0.001064
7	131152244	131152304	Zm00001eb314870	upstream	0.00031989	0.0370547
7	131155752	131155806	Zm00001eb314880	five_prime_UTR	4.14954e-06	0.00135846
7	131179093	131179099	Zm00001eb314890	upstream	0.000311889	0.0363221
7	131301213	131301227	Zm00001eb314900	upstream	1.16145e-06	0.000494743
7	131426619	131426637	Zm00001eb314910	downstream_distal	3.1842e-05	0.0067124
7	131426641	131426655	Zm00001eb314910	downstream_distal	2.18273e-05	0.00501828
7	131547949	131547958	Zm00001eb314970	downstream	0.000229615	0.0289613
7	131552106	131552137	Zm00001eb314970	upstream_distal	5.16416e-06	0.00160934
7	131556533	131556545	Zm00001eb314970	upstream_distal	0.000288403	0.0343028
7	131735798	131735880	Zm00001eb315020	intron	1.30317e-05	0.00333826
7	132071179	132071206	Zm00001eb315100	five_prime_UTR	1.11686e-06	0.000480349
7	132226221	132226230	Zm00001eb315170	downstream_distal	3.155e-05	0.00666366
7	132262272	132262351	Zm00001eb315190	downstream_distal	0.000418794	0.0450148
7	132262355	132262361	Zm00001eb315190	downstream_distal	0.000420727	0.0451518
7	132438964	132438978	Zm00001eb315240	upstream_distal	8.4918e-11	2.04996e-07
7	132580488	132580505	Zm00001eb315280	downstream	0.000347536	0.0393762
7	132580524	132580562	Zm00001eb315280	downstream	2.33346e-12	1.02174e-08
7	132618327	132618421	Zm00001eb315290	downstream_distal	4.97737e-05	0.00948781
7	1328510	1328519	Zm00001eb298300	five_prime_UTR	0.000459198	0.0480252
7	132919335	132919352	Zm00001eb315330	upstream	3.99025e-07	0.000210829
7	132959432	132959437	Zm00001eb315350	downstream_distal	7.2277e-06	0.00209794
7	133062484	133062489	Zm00001eb315400	intron	0.00026485	0.032166
7	133062594	133062610	Zm00001eb315400	intron	1.24165e-05	0.00321015
7	133219058	133219067	Zm00001eb315430	five_prime_UTR	9.52796e-05	0.0153354
7	133395430	133395482	Zm00001eb315450	downstream_distal	4.3451e-06	0.00140516
7	133397811	133397817	Zm00001eb315450	three_prime_UTR	0.00014388	0.0205251
7	133399457	133399468	Zm00001eb315450	upstream	7.87046e-05	0.0134055
7	133455513	133455530	Zm00001eb315460	downstream_distal	0.000428549	0.0457171
7	1338465	1338497	Zm00001eb298310	intron	6.01174e-07	0.000293958
7	134292165	134292176	Zm00001eb315640	upstream	3.23594e-05	0.0067971
7	134547372	134547399	Zm00001eb315710	intron	5.76766e-05	0.0106419
7	134555675	134555699	Zm00001eb315710	upstream_distal	4.56037e-11	1.24926e-07
7	134555730	134555737	Zm00001eb315710	upstream_distal	6.95024e-08	5.05643e-05
7	134555762	134555777	Zm00001eb315710	upstream_distal	8.47227e-07	0.000386386
7	134555970	134555981	Zm00001eb315710	upstream_distal	0.000199986	0.0262206
7	134689305	134689334	Zm00001eb315750	upstream_distal	4.37522e-05	0.00857735
7	134694442	134694463	Zm00001eb315750	upstream_distal	6.53131e-05	0.0116627
7	134694655	134694662	Zm00001eb315750	upstream_distal	4.62381e-05	0.00894854
7	13502155	13502168	Zm00001eb302140	upstream	1.47571e-06	0.00059871
7	135117125	135117154	Zm00001eb315800	upstream_distal	7.26106e-06	0.00210391
7	135251934	135251959	Zm00001eb315850	upstream_distal	2.66686e-08	2.33545e-05
7	135305184	135305327	Zm00001eb315860	three_prime_UTR	0.00011695	0.0177345
7	135305817	135305822	Zm00001eb315870	upstream	0.000451856	0.0474987
7	135305953	135306049	Zm00001eb315870	five_prime_UTR	3.97192e-06	0.00131442
7	135571333	135571373	Zm00001eb315920	three_prime_UTR	5.52077e-05	0.010296
7	135851308	135851347	Zm00001eb316040	upstream_distal	6.93426e-07	0.000329097
7	135962866	135962888	Zm00001eb316050	five_prime_UTR	1.76604e-06	0.000691782
7	136272745	136272765	Zm00001eb316150	five_prime_UTR	7.14496e-05	0.0124862
7	136313372	136313378	Zm00001eb316170	upstream	6.96627e-05	0.0122454
7	136376424	136376439	Zm00001eb316180	intron	5.2723e-06	0.00163777
7	136526991	136527056	Zm00001eb316260	three_prime_UTR	1.8281e-06	0.000710347
7	136527161	136527227	Zm00001eb316260	three_prime_UTR	0.000345144	0.0391752
7	136532379	136532400	Zm00001eb316270	downstream	5.86138e-08	4.39637e-05
7	136535389	136535399	Zm00001eb316290	five_prime_UTR	2.33884e-10	4.80724e-07
7	136643115	136643124	Zm00001eb316310	upstream_distal	1.18304e-07	7.84426e-05
7	136711995	136712005	Zm00001eb316320	upstream_distal	2.96483e-05	0.00635907
7	13682388	13682463	Zm00001eb302190	intron	0.000153462	0.021554
7	1368779	1368794	Zm00001eb298320	downstream_distal	5.88844e-06	0.0017857
7	136994234	136994252	Zm00001eb316390	intron	1.05439e-09	1.67721e-06
7	137203528	137203545	Zm00001eb316420	intron	0.00014388	0.0205251
7	13729988	13730020	Zm00001eb302200	intron	0.000145211	0.0206738
7	13730048	13730066	Zm00001eb302200	intron	7.09578e-06	0.00206803
7	13731057	13731112	Zm00001eb302200	intron	3.85478e-07	0.00020512
7	13731264	13731338	Zm00001eb302200	intron	0.00011324	0.0173219
7	13731462	13731482	Zm00001eb302200	intron	0.000366438	0.040904
7	13732187	13732271	Zm00001eb302200	intron	3.01301e-07	0.000167869
7	13732571	13732599	Zm00001eb302200	intron	2.84446e-06	0.00100819
7	13733870	13733947	Zm00001eb302200	intron	3.34965e-05	0.00698782
7	13734426	13734463	Zm00001eb302200	intron	2.33884e-06	0.00086124
7	13734524	13734570	Zm00001eb302200	intron	1.04954e-05	0.00281561
7	13734901	13734980	Zm00001eb302200	intron	2.69153e-06	0.000964369
7	13735106	13735150	Zm00001eb302200	intron	1.77419e-10	3.80832e-07
7	13735160	13735181	Zm00001eb302200	intron	0.000103992	0.0163088
7	13735222	13735246	Zm00001eb302200	intron	2.73527e-06	0.000977062
7	13735913	13735921	Zm00001eb302200	intron	5.37032e-06	0.00166226
7	13736339	13736355	Zm00001eb302200	three_prime_UTR	4.22669e-05	0.00836484
7	137550202	137550239	Zm00001eb316530	intron	6.71429e-05	0.0119106
7	137953116	137953148	Zm00001eb316580	intron	0.000232274	0.0291938
7	137987734	137987739	Zm00001eb316590	upstream_distal	0.000444631	0.0469491
7	137992895	137992900	Zm00001eb316590	downstream_distal	0.000207491	0.0269322
7	138048811	138048998	Zm00001eb316610	upstream_distal	0.000250611	0.0308971
7	138094910	138094927	Zm00001eb316610	downstream_distal	6.48634e-05	0.0116088
7	138095039	138095051	Zm00001eb316610	downstream_distal	0.00020797	0.0269709
7	138259184	138259225	Zm00001eb316660	downstream_distal	2.06063e-05	0.00479515
7	138507900	138507914	Zm00001eb316720	intron	3.42768e-06	0.00116644
7	138509558	138509569	Zm00001eb316720	intron	4.02717e-05	0.00805324
7	138528665	138528683	Zm00001eb316730	three_prime_UTR	2.59418e-05	0.00574058
7	1390796	1390811	Zm00001eb298350	three_prime_UTR	1.35519e-14	1.30477e-10
7	139328535	139328543	Zm00001eb316960	three_prime_UTR	9.54993e-05	0.0153648
7	139471399	139471453	Zm00001eb317030	five_prime_UTR	0.000402717	0.0437755
7	139474973	139474981	Zm00001eb317030	three_prime_UTR	5.03501e-05	0.00956445
7	139477130	139477243	Zm00001eb317040	five_prime_UTR	0.000454988	0.0477182
7	13953790	13953801	Zm00001eb302270	five_prime_UTR	4.32514e-06	0.00140201
7	13967340	13967389	Zm00001eb302300	intron	1.52055e-10	3.34678e-07
7	139691752	139691787	Zm00001eb317140	intron	1.37721e-07	8.85704e-05
7	139707774	139707849	Zm00001eb317140	intron	2.93765e-08	2.52162e-05
7	139714215	139714233	Zm00001eb317140	intron	0.000303389	0.0356195
7	140103302	140103315	Zm00001eb317170	upstream	0.000477529	0.0493746
7	140103396	140103416	Zm00001eb317170	upstream	8.07235e-07	0.000372168
7	140103866	140103893	Zm00001eb317170	upstream	0.000409261	0.0442821
7	140192111	140192143	Zm00001eb317170	upstream_distal	0.000462381	0.0482661
7	140192158	140192176	Zm00001eb317170	upstream_distal	6.25173e-06	0.00186902
7	140192189	140192217	Zm00001eb317170	upstream_distal	1.4388e-05	0.00362091
7	140207299	140207324	Zm00001eb317180	upstream_distal	2.86418e-05	0.00618752
7	140585724	140585737	Zm00001eb317200	intron	0.00018197	0.0244365
7	140593284	140593295	Zm00001eb317200	intron	0.000284446	0.033945
7	140627784	140627812	Zm00001eb317200	intron	7.01455e-07	0.000332238
7	140637598	140637626	Zm00001eb317210	five_prime_UTR	1.65959e-05	0.00404606
7	140637868	140637898	Zm00001eb317210	upstream	5.11682e-07	0.000257936
7	141451054	141451075	Zm00001eb317350	upstream_distal	2.22844e-13	1.40569e-09
7	1415512	1415521	Zm00001eb298440	intron	0.000161065	0.0223661
7	141577926	141577939	Zm00001eb317380	upstream_distal	0.000120504	0.0180703
7	141583066	141583081	Zm00001eb317380	downstream_distal	6.20869e-07	0.000300996
7	14204758	14204766	Zm00001eb302330	intron	6.06736e-05	0.0110597
7	142057776	142057822	Zm00001eb317530	five_prime_UTR	6.48634e-10	1.12174e-06
7	142358759	142358795	Zm00001eb317670	upstream_distal	4.38531e-09	5.32046e-06
7	142555217	142555224	Zm00001eb317710	five_prime_UTR	2.73527e-05	0.00598045
7	142906548	142906570	Zm00001eb317760	upstream_distal	0.000479733	0.0495341
7	142964388	142964394	Zm00001eb317770	intron	6.82339e-09	7.60071e-06
7	143070381	143070389	Zm00001eb317800	intron	3.45939e-05	0.00716861
7	143070392	143070419	Zm00001eb317800	intron	1.1246e-09	1.76503e-06
7	143409324	143409374	Zm00001eb317940	three_prime_UTR	6.96627e-05	0.0122454
7	143409582	143409643	Zm00001eb317940	three_prime_UTR	4.0738e-05	0.00812577
7	143688739	143688745	Zm00001eb317990	downstream_distal	9.4189e-05	0.0152179
7	143729019	143729030	Zm00001eb318030	downstream_distal	0.000295801	0.0349731
7	143747230	143747246	Zm00001eb318050	upstream_distal	4.83059e-08	3.75494e-05
7	14429692	14429722	Zm00001eb302380	downstream_distal	0.000118304	0.0178609
7	144560469	144560486	Zm00001eb318190	downstream_distal	1.37088e-06	0.000563683
7	144574041	144574074	Zm00001eb318210	upstream	5.66239e-06	0.00173183
7	144590783	144590854	Zm00001eb318210	intron	1.32739e-05	0.0033903
7	144880510	144880535	Zm00001eb318300	three_prime_UTR	9.81748e-05	0.0156621
7	145359091	145359126	Zm00001eb318430	downstream_distal	1.8578e-07	0.000113409
7	145569272	145569279	Zm00001eb318480	upstream	1.8197e-09	2.63868e-06
7	145924793	145924811	Zm00001eb318540	intron	8.91251e-05	0.0146367
7	145933351	145933359	Zm00001eb318560	upstream_distal	0.00018239	0.0244688
7	1462798	1462811	Zm00001eb298480	upstream	2.07491e-07	0.000124131
7	1462813	1462825	Zm00001eb298480	upstream	2.03704e-05	0.00475505
7	14630635	14630648	Zm00001eb302390	intron	1.52055e-05	0.0037827
7	146354906	146355043	Zm00001eb318620	upstream_distal	2.71644e-05	0.00594797
7	146364596	146364625	Zm00001eb318620	intron	0.000198153	0.0260362
7	146366020	146366066	Zm00001eb318620	three_prime_UTR	0.000191426	0.0253976
7	1465538	1465549	Zm00001eb298490	downstream	0.000358096	0.0402623
7	146781515	146781533	Zm00001eb318760	three_prime_UTR	0.000106905	0.0166263
7	146790195	146790231	Zm00001eb318770	three_prime_UTR	0.000151356	0.0213347
7	1470962	1470988	Zm00001eb298490	five_prime_UTR	5.83445e-08	4.38016e-05
7	147264361	147264379	Zm00001eb318910	upstream_distal	2.10863e-06	0.000795507
7	147287766	147287794	Zm00001eb318910	upstream_distal	0.000158125	0.0220546
7	147603391	147603520	Zm00001eb318920	downstream_distal	0.00041115	0.0444135
7	147650021	147650044	Zm00001eb318940	downstream	5.42001e-06	0.00167449
7	147717844	147717853	Zm00001eb318990	five_prime_UTR	9.77237e-05	0.0156295
7	14776889	14776903	Zm00001eb302400	intron	1.37088e-06	0.000563683
7	147775893	147775901	Zm00001eb319010	intron	0.000158125	0.0220546
7	147830909	147831001	Zm00001eb319050	three_prime_UTR	0.000438531	0.0464748
7	147846171	147846185	Zm00001eb319060	downstream	0.000232274	0.0291938
7	147882008	147882074	Zm00001eb319090	three_prime_UTR	6.88652e-05	0.0121286
7	147888942	147888947	Zm00001eb319100	upstream	7.70903e-05	0.0131974
7	148014551	148014603	Zm00001eb319210	upstream_distal	1.57761e-06	0.000632418
7	148020874	148020887	Zm00001eb319210	intron	1.66341e-05	0.00405178
7	148038421	148038430	Zm00001eb319240	upstream_distal	3.94457e-07	0.000209087
7	148457321	148457353	Zm00001eb319370	downstream_distal	2.46604e-05	0.00551185
7	148548332	148548344	Zm00001eb319390	upstream_distal	2.99226e-05	0.0064029
7	148559325	148559341	Zm00001eb319400	intron	0.000467735	0.0486492
7	148559382	148559426	Zm00001eb319400	intron	9.37562e-13	4.79372e-09
7	148559432	148559476	Zm00001eb319400	intron	2.2856e-07	0.000134825
7	148843667	148843676	Zm00001eb319460	intron	0.000267917	0.0324547
7	148939701	148939716	Zm00001eb319480	upstream_distal	0.000429536	0.0458017
7	148939732	148939754	Zm00001eb319480	upstream_distal	0.000114288	0.0174465
7	148945279	148945290	Zm00001eb319480	three_prime_UTR	9.2045e-05	0.014967
7	149044162	149044188	Zm00001eb319530	downstream_distal	5.16416e-05	0.00975913
7	149063373	149063386	Zm00001eb319530	three_prime_UTR	4.59198e-05	0.00889845
7	149170804	149170811	Zm00001eb319550	three_prime_UTR	2.39883e-06	0.000879203
7	149172993	149173015	Zm00001eb319550	intron	3.92645e-05	0.00789209
7	149173811	149173830	Zm00001eb319550	intron	4.4978e-05	0.00876028
7	149185061	149185071	Zm00001eb319560	upstream_distal	3.34195e-06	0.00114318
7	149283350	149283374	Zm00001eb319590	upstream_distal	0.000146555	0.0208165
7	149370507	149370518	Zm00001eb319620	intron	2.50611e-06	0.000909611
7	149480805	149480829	Zm00001eb319680	intron	1.4388e-05	0.00362091
7	149544521	149544532	Zm00001eb319700	intron	1.25026e-07	8.19751e-05
7	149555613	149555624	Zm00001eb319710	downstream_distal	0.000197242	0.0259476
7	149562602	149562614	Zm00001eb319710	intron	2.41546e-09	3.33341e-06
7	149662201	149662211	Zm00001eb319760	five_prime_UTR	9.18333e-09	9.67938e-06
7	14972865	14972879	Zm00001eb302460	intron	2.0797e-05	0.00482724
7	15030517	15030526	Zm00001eb302490	upstream_distal	0.000311889	0.0363221
7	150436545	150436557	Zm00001eb319980	downstream	0.000203236	0.0265136
7	150437359	150437388	Zm00001eb319980	upstream	0.000308319	0.0360466
7	150671216	150671251	Zm00001eb320070	intron	2.5293e-05	0.0056265
7	150671334	150671373	Zm00001eb320070	intron	9.07821e-05	0.0148187
7	150671900	150671964	Zm00001eb320070	intron	1.74181e-06	0.000683918
7	150672199	150672220	Zm00001eb320070	intron	6.15177e-07	0.000299117
7	150705111	150705163	Zm00001eb320080	downstream_distal	1.24738e-07	8.18844e-05
7	150799263	150799273	Zm00001eb320100	five_prime_UTR	2.0797e-06	0.000786756
7	151015694	151015702	Zm00001eb320180	upstream	0.000465586	0.04849
7	151052919	151052928	Zm00001eb320190	three_prime_UTR	0.000126474	0.0186881
7	151235805	151235860	Zm00001eb320240	intron	3.37287e-05	0.0070238
7	151235862	151235882	Zm00001eb320240	intron	6.56145e-08	4.83122e-05
7	151364552	151364566	Zm00001eb320310	downstream_distal	6.45654e-08	4.76891e-05
7	151378633	151378640	Zm00001eb320310	upstream	0.000145546	0.0207107
7	151378866	151378875	Zm00001eb320310	upstream	4.58142e-05	0.00887903
7	151590995	151591003	Zm00001eb320360	three_prime_UTR	0.000238232	0.0297384
7	15166580	15166590	Zm00001eb302510	downstream_distal	0.000359749	0.0403847
7	151794972	151794986	Zm00001eb320420	intron	6.80769e-11	1.70854e-07
7	151858691	151858761	Zm00001eb320450	downstream	2.77971e-05	0.00605511
7	151895792	151895799	Zm00001eb320480	upstream_distal	1.30918e-05	0.00335263
7	152117875	152117888	Zm00001eb320530	intron	0.000111173	0.0170979
7	152124425	152124442	Zm00001eb320540	intron	4.2462e-05	0.00839135
7	152125121	152125167	Zm00001eb320540	intron	1.03753e-14	1.01075e-10
7	152404827	152404835	Zm00001eb320600	downstream	7.01455e-07	0.000332238
7	152425591	152425601	Zm00001eb320600	downstream_distal	2.69774e-05	0.00591568
7	152718628	152718641	Zm00001eb320720	upstream_distal	5.99791e-05	0.0109696
7	152718800	152718809	Zm00001eb320720	upstream_distal	0.000474242	0.0491304
7	152720874	152720891	Zm00001eb320730	upstream_distal	7.70903e-06	0.00220845
7	152735738	152735752	Zm00001eb320740	upstream	8.01678e-06	0.00227798
7	152735769	152735787	Zm00001eb320740	upstream	0.000172982	0.0235502
7	152790008	152790014	Zm00001eb320760	upstream_distal	0.000244343	0.0303333
7	152793290	152793313	Zm00001eb320760	five_prime_UTR	0.000405509	0.0439947
7	152889300	152889309	Zm00001eb320790	five_prime_UTR	6.18016e-10	1.07671e-06
7	152891932	152891964	Zm00001eb320790	three_prime_UTR	0.000261216	0.0318492
7	152895381	152895391	Zm00001eb320800	intron	8.35603e-13	4.35353e-09
7	15300337	15300345	Zm00001eb302520	intron	0.000157036	0.0219381
7	153033197	153033219	Zm00001eb320850	intron	1.2106e-05	0.00315214
7	153161024	153161050	Zm00001eb320860	intron	0.000484172	0.0498736
7	153161257	153161333	Zm00001eb320860	intron	8.07235e-06	0.00228982
7	153172671	153172710	Zm00001eb320860	intron	6.13762e-06	0.00184462
7	153172950	153172990	Zm00001eb320860	intron	0.00041115	0.0444135
7	153480761	153480798	Zm00001eb320910	intron	3.155e-08	2.66786e-05
7	153529285	153529332	Zm00001eb320950	five_prime_UTR	0.00030761	0.0359765
7	153534037	153534046	Zm00001eb320960	upstream_distal	0.000245471	0.0304297
7	153536653	153536668	Zm00001eb320960	downstream	0.000363915	0.0407385
7	153636607	153636622	Zm00001eb321030	upstream	1.07399e-05	0.00286764
7	153846966	153847142	Zm00001eb321120	downstream_distal	1.19124e-05	0.0031106
7	153889590	153889619	Zm00001eb321140	upstream	7.17794e-07	0.000338419
7	153959316	153959331	Zm00001eb321170	upstream_distal	0.000117761	0.0178017
7	153959341	153959384	Zm00001eb321170	upstream_distal	4.33511e-12	1.74932e-08
7	153966795	153966833	Zm00001eb321170	three_prime_UTR	1.92752e-05	0.00455756
7	154188092	154188103	Zm00001eb321220	downstream_distal	6.29506e-06	0.0018789
7	154347424	154347446	Zm00001eb321250	downstream	4.30527e-08	3.4143e-05
7	154511834	154511842	Zm00001eb321270	downstream_distal	0.000190985	0.0253514
7	154517552	154517661	Zm00001eb321280	downstream_distal	2.44906e-07	0.000142829
7	154611591	154611599	Zm00001eb321330	intron	0.00011749	0.0177836
7	15462144	15462149	Zm00001eb302580	intron	0.000189671	0.0252196
7	154686969	154686978	Zm00001eb321340	upstream	4.42588e-05	0.00865091
7	154910742	154910778	Zm00001eb321390	downstream_distal	3.36512e-06	0.00114847
7	155157767	155157774	Zm00001eb321440	intron	0.000109901	0.0169576
7	155294186	155294213	Zm00001eb321470	intron	1.05439e-11	3.75739e-08
7	155514572	155514588	Zm00001eb321540	upstream	8.6896e-06	0.00243016
7	155803239	155803285	Zm00001eb321610	downstream_distal	0.000153462	0.021554
7	155902184	155902211	Zm00001eb321630	downstream	6.05341e-08	4.51981e-05
7	156060004	156060019	Zm00001eb321680	intron	2.67917e-07	0.00015337
7	156172120	156172133	Zm00001eb321690	downstream_distal	0.000429536	0.0458017
7	156184336	156184347	Zm00001eb321700	intron	0.000215278	0.0276552
7	156377030	156377080	Zm00001eb321780	five_prime_UTR	1.25603e-12	6.08205e-09
7	156492633	156492639	Zm00001eb321890	upstream_distal	0.00011272	0.0172728
7	156494448	156494459	Zm00001eb321890	upstream_distal	6.85488e-05	0.0120884
7	15731507	15731564	Zm00001eb302670	upstream_distal	0.000104472	0.0163576
7	15808084	15808094	Zm00001eb302680	intron	0.000295801	0.0349731
7	15818266	15818276	Zm00001eb302690	upstream	5.15229e-05	0.00974227
7	15826972	15827019	Zm00001eb302700	downstream_distal	4.23643e-05	0.00837909
7	15834698	15834708	Zm00001eb302700	intron	9.59401e-08	6.57865e-05
7	15857089	15857096	Zm00001eb302700	upstream_distal	3.17687e-06	0.00109765
7	159196304	159196316	Zm00001eb321960	intron	5.03501e-05	0.00956445
7	159207783	159207862	Zm00001eb321980	downstream_distal	8.03526e-05	0.0135878
7	159223638	159223644	Zm00001eb321980	five_prime_UTR	0.000146218	0.0207848
7	159721738	159721743	Zm00001eb322070	three_prime_UTR	1.21899e-06	0.000513803
7	159745641	159745664	Zm00001eb322090	upstream_distal	0.000186638	0.0249028
7	160543153	160543164	Zm00001eb322350	three_prime_UTR	0.000199986	0.0262206
7	160756000	160756021	Zm00001eb322360	intron	3.1989e-07	0.000176612
7	160875786	160875791	Zm00001eb322370	intron	0.000119399	0.0179537
7	161252743	161252780	Zm00001eb322420	downstream	6.35331e-05	0.0114266
7	161252878	161252888	Zm00001eb322420	downstream	7.39605e-06	0.00213401
7	161252993	161253037	Zm00001eb322420	downstream	5.17607e-07	0.000260445
7	161395471	161395551	Zm00001eb322450	intron	1.26765e-07	8.28187e-05
7	161395762	161395785	Zm00001eb322450	intron	3.12608e-07	0.000173056
7	161444283	161444308	Zm00001eb322470	intron	0.000268534	0.0325104
7	161814987	161815004	Zm00001eb322590	upstream_distal	4.44631e-05	0.0086826
7	161816530	161816630	Zm00001eb322590	upstream_distal	0.000281838	0.0337022
7	161816652	161816752	Zm00001eb322590	upstream_distal	6.74528e-05	0.0119553
7	161841660	161841737	Zm00001eb322610	intron	8.16582e-06	0.00230957
7	161859072	161859090	Zm00001eb322610	intron	2.00447e-11	6.3832e-08
7	162109645	162109652	Zm00001eb322650	intron	0.000295801	0.0349731
7	162110053	162110060	Zm00001eb322650	intron	0.00011995	0.0180119
7	162546710	162546725	Zm00001eb322820	intron	1.55239e-08	1.49463e-05
7	162684306	162684322	Zm00001eb322880	upstream_distal	8.07235e-05	0.0136309
7	162693880	162693900	Zm00001eb322880	intron	5.08159e-07	0.000256632
7	162722212	162722223	Zm00001eb322910	intron	6.72977e-05	0.0119304
7	162812683	162812694	Zm00001eb322950	downstream	0.000224388	0.0284854
7	162846561	162846574	Zm00001eb322980	five_prime_UTR	0.000289734	0.0344114
7	162921856	162921862	Zm00001eb323000	intron	3.7325e-05	0.00758373
7	162923264	162923273	Zm00001eb323000	five_prime_UTR	3.26588e-08	2.7475e-05
7	162923471	162923479	Zm00001eb323000	five_prime_UTR	0.000106905	0.0166263
7	163062074	163062088	Zm00001eb323040	downstream_distal	1.69044e-06	0.000666451
7	163134508	163134519	Zm00001eb323050	intron	9.18333e-05	0.0149384
7	163138876	163138890	Zm00001eb323060	five_prime_UTR	2.06538e-06	0.000782959
7	163168900	163168922	Zm00001eb323090	upstream_distal	3.68978e-05	0.00752105
7	163429329	163429362	Zm00001eb323160	upstream	1.86638e-05	0.00444169
7	163488965	163489029	Zm00001eb323200	five_prime_UTR	0.000151008	0.0213002
7	164411877	164411891	Zm00001eb323480	five_prime_UTR	1.34586e-05	0.00342577
7	164723690	164723701	Zm00001eb323550	upstream_distal	0.000353997	0.0399296
7	164723843	164723850	Zm00001eb323550	upstream_distal	0.000100693	0.0159525
7	164725090	164725104	Zm00001eb323550	upstream	3.02691e-06	0.00105537
7	164752024	164752034	Zm00001eb323570	downstream_distal	0.000300608	0.0353863
7	164752215	164752221	Zm00001eb323570	downstream_distal	0.00013366	0.0194514
7	164932596	164932640	Zm00001eb323590	three_prime_UTR	1.71396e-05	0.00414425
7	164932694	164932706	Zm00001eb323590	three_prime_UTR	2.00909e-07	0.00012072
7	164933558	164933566	Zm00001eb323600	downstream	2.76058e-06	0.00098482
7	165090505	165090536	Zm00001eb323640	upstream	0.000260615	0.0318113
7	165097064	165097075	Zm00001eb323660	upstream	0.000296483	0.035026
7	165152146	165152167	Zm00001eb323690	three_prime_UTR	1.15611e-05	0.00303959
7	165187504	165187542	Zm00001eb323710	upstream	1.64059e-06	0.00065132
7	165191053	165191062	Zm00001eb323730	downstream_distal	1.06905e-06	0.000463663
7	165464471	165464478	Zm00001eb323780	upstream_distal	1.09648e-05	0.00291399
7	165471668	165471681	Zm00001eb323790	downstream	7.96159e-05	0.013509
7	165645584	165645623	Zm00001eb323830	three_prime_UTR	0.000296483	0.035026
7	165672103	165672112	Zm00001eb323840	upstream_distal	9.2045e-06	0.0025422
7	165784498	165784538	Zm00001eb323930	intron	2.97167e-05	0.00636875
7	165872449	165872469	Zm00001eb323940	intron	1.55955e-06	0.000626552
7	166215868	166215881	Zm00001eb324080	downstream_distal	9.93116e-07	0.000437879
7	166496308	166496317	Zm00001eb324180	downstream_distal	0.000192309	0.0254696
7	166518429	166518468	Zm00001eb324200	downstream_distal	3.26588e-05	0.00684427
7	166578956	166578968	Zm00001eb324230	downstream_distal	2.63633e-05	0.00581198
7	166579674	166579688	Zm00001eb324230	downstream_distal	0.000124738	0.0185031
7	166635681	166635706	Zm00001eb324250	five_prime_UTR	7.97995e-05	0.0135234
7	166639339	166639351	Zm00001eb324250	upstream_distal	0.000223357	0.0284071
7	166654983	166655007	Zm00001eb324270	intron	1.02802e-10	2.39392e-07
7	166688535	166688548	Zm00001eb324290	upstream_distal	4.89779e-06	0.00154742
7	166688882	166688891	Zm00001eb324290	upstream_distal	1.60325e-05	0.00394433
7	166731109	166731122	Zm00001eb324300	intron	1.76604e-05	0.00424834
7	166731145	166731153	Zm00001eb324300	intron	0.000151705	0.0213729
7	166735799	166735806	Zm00001eb324310	intron	4.02717e-06	0.00132844
7	166807201	166807227	Zm00001eb324390	intron	1.11429e-07	7.46054e-05
7	166903256	166903266	Zm00001eb324400	downstream_distal	9.03649e-07	0.000405823
7	166916480	166916497	Zm00001eb324400	downstream	3.3266e-09	4.32267e-06
7	166951785	166951811	Zm00001eb324410	five_prime_UTR	6.09537e-06	0.00183594
7	166973498	166973507	Zm00001eb324440	intron	0.000107895	0.0167296
7	167083767	167083782	Zm00001eb324450	downstream	3.25837e-05	0.00683375
7	167084804	167084828	Zm00001eb324450	intron	0.000452898	0.0475869
7	167106010	167106046	Zm00001eb324480	intron	0.00037325	0.0414286
7	167188802	167188810	Zm00001eb324500	five_prime_UTR	0.000177011	0.0239561
7	167222305	167222313	Zm00001eb324540	five_prime_UTR	1.92752e-06	0.000740417
7	16724018	16724030	Zm00001eb302800	intron	3.6141e-06	0.00121581
7	167311287	167311305	Zm00001eb324550	upstream	0.000276694	0.0332343
7	167537549	167537562	Zm00001eb324620	intron	5.10505e-05	0.0096685
7	167537576	167537581	Zm00001eb324620	intron	7.96159e-05	0.013509
7	167537605	167537624	Zm00001eb324620	intron	1.07647e-09	1.7041e-06
7	167772277	167772290	Zm00001eb324670	upstream	3.99945e-09	4.97701e-06
7	167971602	167971632	Zm00001eb324720	downstream	5.49541e-05	0.0102568
7	168068867	168068950	Zm00001eb324850	intron	1.93197e-05	0.00456675
7	168167967	168167976	Zm00001eb324900	three_prime_UTR	1.26765e-05	0.00326711
7	168270135	168270147	Zm00001eb324930	upstream	9.4189e-05	0.0152179
7	168270155	168270210	Zm00001eb324930	upstream	0.000144877	0.0206405
7	168447924	168447931	Zm00001eb324970	downstream_distal	1.58489e-05	0.00390384
7	168502424	168502438	Zm00001eb324980	upstream	0.000177828	0.0240233
7	168502542	168502613	Zm00001eb324980	upstream	2.26464e-07	0.000133828
7	168624858	168624888	Zm00001eb325020	downstream_distal	0.000224905	0.0285291
7	168630681	168630700	Zm00001eb325040	three_prime_UTR	0.000470977	0.0489091
7	168641310	168641319	Zm00001eb325040	intron	1.43219e-05	0.00360869
7	168641334	168641344	Zm00001eb325040	intron	6.79204e-07	0.000323748
7	168850075	168850142	Zm00001eb325080	five_prime_UTR	0.000420727	0.0451518
7	168853628	168853641	Zm00001eb325080	downstream	5.22396e-09	6.15648e-06
7	168860088	168860100	Zm00001eb325090	five_prime_UTR	0.00018239	0.0244688
7	168860104	168860167	Zm00001eb325090	five_prime_UTR	2.43781e-06	0.00089091
7	168911594	168911603	Zm00001eb325120	five_prime_UTR	0.000184077	0.024637
7	168914111	168914161	Zm00001eb325120	intron	6.10942e-05	0.0111118
7	168914208	168914254	Zm00001eb325120	intron	2.39332e-05	0.00538512
7	168915105	168915227	Zm00001eb325120	three_prime_UTR	0.000259418	0.0317074
7	169117455	169117460	Zm00001eb325250	downstream	9.77237e-07	0.000432616
7	169118982	169118987	Zm00001eb325270	downstream	3.58096e-05	0.00736399
7	169120813	169120824	Zm00001eb325270	intron	0.000386367	0.0424211
7	169130046	169130077	Zm00001eb325270	upstream	0.000291072	0.0345304
7	169130215	169130260	Zm00001eb325270	upstream	2.95121e-05	0.00633894
7	169218280	169218289	Zm00001eb325330	upstream	3.74111e-05	0.0075984
7	169448498	169448513	Zm00001eb325500	five_prime_UTR	0.000276058	0.0331821
7	169454935	169454957	Zm00001eb325500	intron	0.00011695	0.0177345
7	169522239	169522246	Zm00001eb325520	downstream_distal	0.00021928	0.0280359
7	169603381	169603391	Zm00001eb325560	downstream	2.15774e-07	0.000128248
7	169671767	169671801	Zm00001eb325580	downstream_distal	1.1995e-05	0.00312918
7	169785215	169785227	Zm00001eb325630	downstream_distal	8.16582e-05	0.0137492
7	170304901	170304922	Zm00001eb325740	downstream_distal	0.000175388	0.0237873
7	170308335	170308353	Zm00001eb325740	downstream_distal	4.74242e-11	1.28629e-07
7	170308630	170308636	Zm00001eb325740	downstream_distal	8.97429e-05	0.014703
7	170308638	170308672	Zm00001eb325740	downstream_distal	1.37721e-08	1.36099e-05
7	170308719	170308776	Zm00001eb325740	downstream_distal	3.68129e-05	0.00750933
7	170308891	170308922	Zm00001eb325740	downstream	8.20352e-10	1.36978e-06
7	170309062	170309079	Zm00001eb325740	downstream	8.93305e-07	0.000402055
7	170309082	170309104	Zm00001eb325740	downstream	8.81049e-06	0.00245854
7	170309129	170309188	Zm00001eb325740	downstream	2.25944e-13	1.4144e-09
7	170309339	170309347	Zm00001eb325740	downstream	2.44906e-05	0.00548433
7	170309568	170309648	Zm00001eb325740	downstream	2.60016e-11	7.91282e-08
7	170309650	170309694	Zm00001eb325740	downstream	6.28058e-05	0.0113305
7	170309709	170309761	Zm00001eb325740	downstream	0.000383707	0.0422249
7	170309794	170309823	Zm00001eb325740	downstream	2.54683e-08	2.25069e-05
7	170310314	170310325	Zm00001eb325740	intron	7.55092e-06	0.00216995
7	170310338	170310363	Zm00001eb325740	intron	0.000322849	0.0372926
7	170429165	170429176	Zm00001eb325790	three_prime_UTR	8.51138e-05	0.0141616
7	170514438	170514469	Zm00001eb325810	upstream	6.28058e-05	0.0113305
7	170522730	170522742	Zm00001eb325820	upstream	0.000146555	0.0208165
7	170638965	170638973	Zm00001eb325840	intron	0.000337287	0.0384798
7	170640315	170640339	Zm00001eb325840	downstream	2.49459e-08	2.20927e-05
7	170705046	170705053	Zm00001eb325880	three_prime_UTR	0.000105925	0.0165145
7	170804834	170804848	Zm00001eb325920	downstream	3.06196e-06	0.00106601
7	170812206	170812211	Zm00001eb325940	intron	0.000101391	0.016023
7	170865743	170865790	Zm00001eb326000	five_prime_UTR	0.00036141	0.0405297
7	170871607	170871619	Zm00001eb326010	downstream_distal	0.00021727	0.0278437
7	170882222	170882271	Zm00001eb326010	intron	0.000203704	0.0265537
7	170900705	170900728	Zm00001eb326010	intron	1.61436e-06	0.000643233
7	170921514	170921524	Zm00001eb326010	upstream_distal	0.000325837	0.0375323
7	170922186	170922237	Zm00001eb326010	upstream_distal	3.60579e-06	0.00121376
7	171012620	171012625	Zm00001eb326040	intron	4.40555e-05	0.00861833
7	171022483	171022499	Zm00001eb326050	upstream	4.53942e-06	0.00145485
7	171087644	171087676	Zm00001eb326080	upstream_distal	3.65595e-05	0.00746967
7	171087880	171087892	Zm00001eb326080	upstream_distal	0.000428549	0.0457171
7	171149176	171149188	Zm00001eb326150	upstream_distal	1.09901e-07	7.37317e-05
7	171149193	171149200	Zm00001eb326150	upstream_distal	9.61612e-08	6.58832e-05
7	171157030	171157037	Zm00001eb326160	upstream_distal	0.000354813	0.0399942
7	171215105	171215158	Zm00001eb326180	downstream	5.17607e-11	1.37226e-07
7	17123108	17123113	Zm00001eb302830	intron	1.68267e-05	0.00408721
7	17123134	17123141	Zm00001eb302830	intron	9.7499e-05	0.0156087
7	171247409	171247453	Zm00001eb326190	downstream_distal	1.52757e-05	0.00379557
7	171285561	171285667	Zm00001eb326210	upstream_distal	0.00047863	0.0494419
7	171285952	171285968	Zm00001eb326210	upstream_distal	0.000423643	0.0453731
7	171353083	171353098	Zm00001eb326230	five_prime_UTR	0.000334195	0.0382037
7	171358145	171358167	Zm00001eb326230	downstream_distal	4.40555e-05	0.00861833
7	171359110	171359123	Zm00001eb326240	upstream_distal	9.86279e-05	0.0157115
7	171486306	171486318	Zm00001eb326360	intron	1.95884e-05	0.0046157
7	171496955	171496992	Zm00001eb326360	intron	3.5156e-08	2.91587e-05
7	171507411	171507437	Zm00001eb326360	upstream	1.76198e-09	2.56714e-06
7	171624343	171624352	Zm00001eb326410	downstream	2.70396e-05	0.00592458
7	171734307	171734354	Zm00001eb326420	upstream	3.0903e-05	0.00655896
7	171754962	171755004	Zm00001eb326440	three_prime_UTR	1.66341e-12	7.75808e-09
7	171807085	171807125	Zm00001eb326500	five_prime_UTR	3.45144e-05	0.00715392
7	171841983	171842004	Zm00001eb326520	intron	9.44061e-05	0.015244
7	171968002	171968060	Zm00001eb326590	downstream_distal	3.62243e-05	0.00742237
7	172179248	172179298	Zm00001eb326670	three_prime_UTR	4.72063e-11	1.28462e-07
7	172180372	172180382	Zm00001eb326680	upstream	1.33968e-05	0.00341426
7	172615006	172615021	Zm00001eb326740	intron	0.000176198	0.0238676
7	172616097	172616131	Zm00001eb326740	downstream	0.000268534	0.0325104
7	172664042	172664053	Zm00001eb326780	downstream	3.0761e-09	4.06453e-06
7	172755704	172755714	Zm00001eb326830	upstream	0.000253513	0.0311592
7	172758792	172758799	Zm00001eb326830	three_prime_UTR	7.01455e-06	0.00204871
7	172759126	172759137	Zm00001eb326830	downstream	0.000179061	0.0241422
7	172759157	172759202	Zm00001eb326830	downstream	2.53513e-05	0.00563795
7	172768078	172768116	Zm00001eb326850	upstream	1.05439e-05	0.00282584
7	172867979	172867992	Zm00001eb326900	intron	2.28034e-06	0.000846134
7	172871372	172871378	Zm00001eb326900	upstream_distal	2.79898e-05	0.0060834
7	172999763	172999770	Zm00001eb326920	downstream	5.87489e-07	0.00028907
7	173018233	173018247	Zm00001eb326930	upstream_distal	2.39883e-06	0.000879203
7	173018329	173018354	Zm00001eb326930	upstream_distal	6.42688e-07	0.000309297
7	173085729	173085745	Zm00001eb326950	downstream	2.37684e-06	0.000872696
7	173133332	173133369	Zm00001eb326960	upstream_distal	0.000420727	0.0451518
7	173178960	173178976	Zm00001eb326960	intron	1.02565e-05	0.00276368
7	173182571	173182606	Zm00001eb326960	intron	4.53942e-05	0.00881319
7	173328350	173328390	Zm00001eb327020	three_prime_UTR	1.03276e-05	0.00277829
7	173333459	173333546	Zm00001eb327030	intron	1.50314e-05	0.00374563
7	173669274	173669279	Zm00001eb327110	five_prime_UTR	2.58821e-06	0.000933853
7	173720896	173721594	Zm00001eb327120	upstream_distal	3.81066e-13	2.23266e-09
7	173810671	173810680	Zm00001eb327140	upstream	1.01158e-06	0.000443762
7	173813664	173813673	Zm00001eb327140	upstream_distal	1.58855e-06	0.000635409
7	173813684	173813706	Zm00001eb327140	upstream_distal	3.41979e-06	0.00116472
7	173867451	173867457	Zm00001eb327150	upstream_distal	0.000397192	0.0433064
7	173867769	173867774	Zm00001eb327150	upstream_distal	8.85116e-06	0.00246738
7	173939970	173939976	Zm00001eb327190	intron	1.69434e-06	0.000667508
7	173943131	173943186	Zm00001eb327190	upstream	2.85759e-07	0.000161008
7	173943313	173943325	Zm00001eb327190	upstream	3.63915e-07	0.000195862
7	174068785	174068798	Zm00001eb327200	five_prime_UTR	7.85236e-05	0.0133802
7	174076924	174076941	Zm00001eb327210	downstream	3.1989e-06	0.00110434
7	174077032	174077073	Zm00001eb327210	downstream	6.42688e-05	0.0115249
7	174156465	174156480	Zm00001eb327280	intron	6.83912e-08	4.98881e-05
7	174156527	174156539	Zm00001eb327280	five_prime_UTR	0.000251189	0.0309428
7	174220044	174220070	Zm00001eb327290	intron	0.000457088	0.0478958
7	174220618	174220629	Zm00001eb327290	intron	0.000372392	0.0413723
7	174379095	174379160	Zm00001eb327340	downstream_distal	2.85102e-05	0.00616638
7	174466124	174466134	Zm00001eb327410	three_prime_UTR	0.000154882	0.0217237
7	174515437	174515448	Zm00001eb327430	upstream_distal	5.67545e-05	0.0105082
7	174664724	174664731	Zm00001eb327480	upstream	8.97429e-05	0.014703
7	174665017	174665052	Zm00001eb327480	upstream	0.000240991	0.0300099
7	17477518	17477538	Zm00001eb302880	intron	0.000392645	0.0429529
7	17479240	17479278	Zm00001eb302880	intron	3.35738e-09	4.34188e-06
7	174847717	174847738	Zm00001eb327530	downstream_distal	5.29663e-05	0.00995348
7	174847807	174847814	Zm00001eb327530	downstream_distal	0.000185353	0.0247575
7	174861569	174861584	Zm00001eb327530	upstream_distal	7.32825e-05	0.0127295
7	174861588	174861596	Zm00001eb327530	upstream_distal	7.67361e-05	0.0131464
7	174914137	174914235	Zm00001eb327560	three_prime_UTR	1.17761e-05	0.00308428
7	174915614	174915628	Zm00001eb327560	downstream_distal	8.89201e-07	0.000401085
7	174921245	174921262	Zm00001eb327580	upstream_distal	1.97697e-05	0.00464777
7	174922408	174922434	Zm00001eb327580	upstream_distal	0.000341979	0.0389099
7	174984053	174984090	Zm00001eb327640	upstream	1.08143e-06	0.000468046
7	174985226	174985259	Zm00001eb327640	five_prime_UTR	0.000316228	0.0367339
7	174989433	174989440	Zm00001eb327640	three_prime_UTR	6.69885e-05	0.0118909
7	174992561	174992577	Zm00001eb327640	downstream_distal	7.01455e-06	0.00204871
7	175023484	175023520	Zm00001eb327680	three_prime_UTR	3.53183e-07	0.000191022
7	175024435	175024548	Zm00001eb327680	three_prime_UTR	0.000346737	0.0393126
7	175231671	175231687	Zm00001eb327720	intron	0.000404576	0.0439195
7	175244643	175244671	Zm00001eb327720	downstream_distal	9.24698e-06	0.00255222
7	175248335	175248366	Zm00001eb327720	downstream_distal	2.48313e-11	7.65575e-08
7	175248370	175248375	Zm00001eb327720	downstream_distal	0.00042462	0.0454422
7	175417653	175417665	Zm00001eb327780	upstream_distal	0.000460257	0.0481145
7	175484643	175484684	Zm00001eb327780	intron	5.00035e-05	0.00952278
7	175576907	175576927	Zm00001eb327800	five_prime_UTR	0.000243781	0.0302727
7	175665173	175665192	Zm00001eb327810	intron	9.68278e-10	1.56289e-06
7	175684167	175684174	Zm00001eb327840	intron	0.000109648	0.0169313
7	175883444	175883475	Zm00001eb327890	upstream_distal	1.89234e-05	0.00448726
7	175971803	175971808	Zm00001eb327900	five_prime_UTR	3.34195e-06	0.00114318
7	175980970	175980992	Zm00001eb327910	downstream_distal	6.56145e-05	0.0117025
7	175983518	175983525	Zm00001eb327910	intron	0.000433511	0.0460763
7	176042420	176042428	Zm00001eb327920	upstream_distal	3.95367e-05	0.0079342
7	176127733	176127764	Zm00001eb327930	upstream	4.36516e-14	3.5057e-10
7	176209955	176209972	Zm00001eb327990	downstream	6.29506e-06	0.0018789
7	176210057	176210070	Zm00001eb327990	downstream	3.14775e-09	4.1459e-06
7	176210620	176210668	Zm00001eb327990	three_prime_UTR	3.68978e-06	0.00123747
7	176213638	176213670	Zm00001eb327990	intron	0.00043451	0.0461408
7	176251680	176251744	Zm00001eb328000	downstream_distal	5.98412e-05	0.0109504
7	176257453	176257482	Zm00001eb328000	intron	8.27942e-05	0.013895
7	176260020	176260034	Zm00001eb328010	three_prime_UTR	7.90679e-06	0.00225412
7	17626807	17626829	Zm00001eb302890	upstream	0.000363915	0.0407385
7	176326096	176326101	Zm00001eb328050	upstream_distal	2.86418e-06	0.00101322
7	176331970	176331984	Zm00001eb328050	intron	8.99498e-07	0.00040451
7	176333921	176333942	Zm00001eb328050	intron	0.000115345	0.0175688
7	176334839	176334851	Zm00001eb328050	intron	2.24388e-06	0.000835052
7	176425747	176425762	Zm00001eb328120	upstream_distal	4.98884e-07	0.000253035
7	176460144	176460172	Zm00001eb328150	downstream_distal	6.87068e-09	7.64306e-06
7	176460271	176460279	Zm00001eb328150	downstream_distal	0.000176604	0.0239207
7	176461001	176461142	Zm00001eb328150	downstream_distal	1.40281e-13	9.48722e-10
7	176461184	176461289	Zm00001eb328150	downstream_distal	6.69885e-08	4.90606e-05
7	176657357	176657374	Zm00001eb328280	downstream_distal	0.000233346	0.0292972
7	176657410	176657423	Zm00001eb328280	downstream_distal	1.66725e-05	0.00405752
7	176685920	176685927	Zm00001eb328290	downstream_distal	8.64968e-05	0.0143367
7	176766353	176766360	Zm00001eb328320	intron	1.36773e-05	0.00347338
7	176871743	176871764	Zm00001eb328350	upstream	8.85116e-05	0.0145636
7	176873062	176873067	Zm00001eb328350	three_prime_UTR	0.000418794	0.0450148
7	176963104	176963127	Zm00001eb328430	intron	0.000214289	0.0275776
7	176992262	176992277	Zm00001eb328450	intron	1.57761e-05	0.00388882
7	177153898	177153907	Zm00001eb328540	three_prime_UTR	2.50035e-05	0.00557264
7	177305726	177305744	Zm00001eb328590	upstream	0.000311172	0.036272
7	17730704	17730746	Zm00001eb302910	upstream_distal	9.46237e-06	0.00259817
7	177330952	177330972	Zm00001eb328600	upstream_distal	0.000386367	0.0424211
7	177459765	177459770	Zm00001eb328650	downstream_distal	0.000125893	0.0186257
7	177484160	177484197	Zm00001eb328680	five_prime_UTR	5.47016e-06	0.00168682
7	177491103	177491115	Zm00001eb328680	intron	0.000468813	0.0487428
7	17754594	17754658	Zm00001eb302910	upstream_distal	8.03526e-06	0.00228284
7	177841104	177841140	Zm00001eb328780	intron	9.57194e-08	6.56899e-05
7	178204793	178205041	Zm00001eb328900	upstream_distal	2.59418e-05	0.00574058
7	178211805	178211852	Zm00001eb328920	downstream	0.000116145	0.0176514
7	178231707	178231737	Zm00001eb328930	intron	0.000198153	0.0260362
7	178248444	178248468	Zm00001eb328940	upstream	8.97429e-05	0.014703
7	178435040	178435055	Zm00001eb329050	downstream_distal	2.34963e-05	0.00531297
7	178510363	178510377	Zm00001eb329070	intron	3.89942e-05	0.00785118
7	178511608	178511712	Zm00001eb329070	five_prime_UTR	3.28852e-05	0.00688295
7	178517816	178517825	Zm00001eb329080	intron	3.56451e-05	0.00734024
7	179054807	179054821	Zm00001eb329190	five_prime_UTR	0.000162555	0.0225104
7	179119296	179119308	Zm00001eb329220	three_prime_UTR	3.46737e-06	0.0011763
7	179195262	179195274	Zm00001eb329250	three_prime_UTR	3.12608e-06	0.00108352
7	179202740	179202747	Zm00001eb329250	intron	5.87489e-06	0.00178324
7	179205295	179205304	Zm00001eb329250	intron	3.01301e-05	0.00643474
7	179336053	179336085	Zm00001eb329280	three_prime_UTR	5.236e-05	0.00986658
7	179343371	179343405	Zm00001eb329280	upstream_distal	1.67494e-05	0.00407144
7	179343691	179343699	Zm00001eb329280	upstream_distal	1.93642e-07	0.000117252
7	179399410	179399423	Zm00001eb329290	intron	0.000200447	0.0262622
7	179463899	179463951	Zm00001eb329360	five_prime_UTR	6.65273e-08	4.87879e-05
7	179465511	179465521	Zm00001eb329360	upstream_distal	2.71019e-08	2.3671e-05
7	179475148	179475156	Zm00001eb329370	upstream_distal	0.000100925	0.0159755
7	179491771	179491833	Zm00001eb329380	intron	0.000251189	0.0309428
7	179491852	179491883	Zm00001eb329380	intron	1.11173e-07	7.44944e-05
7	179492072	179492152	Zm00001eb329380	intron	7.46449e-07	0.000349228
7	179492968	179493011	Zm00001eb329380	upstream	5.14044e-05	0.00972769
7	179493541	179493595	Zm00001eb329380	upstream	7.63836e-06	0.00219163
7	179576996	179577041	Zm00001eb329440	intron	6.28058e-05	0.0113305
7	179580719	179580794	Zm00001eb329440	intron	2.01372e-05	0.00471667
7	179645501	179645512	Zm00001eb329490	intron	0.000364754	0.040788
7	179645850	179645859	Zm00001eb329490	intron	0.000246037	0.0304792
7	179657404	179657460	Zm00001eb329510	downstream_distal	0.000218273	0.0279353
7	17969441	17969506	Zm00001eb302940	three_prime_UTR	1.3213e-05	0.00337839
7	17974777	17974783	Zm00001eb302940	downstream_distal	0.000137721	0.0198756
7	179764976	179765004	Zm00001eb329570	three_prime_UTR	1.8197e-05	0.00435262
7	179928680	179928693	Zm00001eb329590	intron	1.27938e-08	1.28592e-05
7	179934823	179934840	Zm00001eb329590	downstream_distal	1.04472e-08	1.08312e-05
7	179935220	179935261	Zm00001eb329590	downstream_distal	0.0002208	0.0281602
7	179935636	179935684	Zm00001eb329590	downstream_distal	0.000176198	0.0238676
7	179939019	179939038	Zm00001eb329590	downstream_distal	8.05378e-06	0.00228574
7	179940017	179940086	Zm00001eb329590	downstream_distal	6.91831e-06	0.00202744
7	179944054	179944060	Zm00001eb329600	upstream_distal	1.41906e-08	1.39231e-05
7	179971919	179971968	Zm00001eb329630	intron	1e-20	2.08402e-16
7	179974241	179974256	Zm00001eb329630	three_prime_UTR	7.74462e-08	5.54131e-05
7	179976116	179976173	Zm00001eb329630	downstream_distal	1.10917e-16	1.8826e-12
7	180011925	180011931	Zm00001eb329660	three_prime_UTR	0.000301995	0.0355039
7	180014422	180014436	Zm00001eb329660	intron	8.31764e-05	0.0139322
7	180021585	180021591	Zm00001eb329680	three_prime_UTR	1.43549e-05	0.00361535
7	180054974	180055010	Zm00001eb329690	upstream_distal	0.000452898	0.0475869
7	180065452	180065464	Zm00001eb329690	five_prime_UTR	1.40929e-05	0.00356135
7	180065777	180065796	Zm00001eb329690	intron	1.6293e-05	0.00399231
7	180071829	180071845	Zm00001eb329690	intron	0.000435512	0.0462263
7	180090051	180090086	Zm00001eb329710	intron	4.46684e-07	0.00023068
7	180111742	180111782	Zm00001eb329740	downstream	1.05925e-05	0.0028352
7	180160966	180161092	Zm00001eb329770	five_prime_UTR	1.77828e-07	0.00010957
7	180165757	180165783	Zm00001eb329780	intron	0.000382825	0.0421559
7	180308409	180308428	Zm00001eb329830	downstream	0.000485289	0.0499698
7	180330181	180330208	Zm00001eb329850	intron	2.59418e-11	7.90924e-08
7	180330233	180330262	Zm00001eb329850	intron	1.88365e-06	0.000727467
7	180330268	180330288	Zm00001eb329850	intron	1.69044e-10	3.66197e-07
7	180366890	180366901	Zm00001eb329850	upstream_distal	5.90201e-05	0.0108339
7	180472617	180472750	Zm00001eb329870	downstream	1e-20	2.08402e-16
7	180613678	180613690	Zm00001eb329890	five_prime_UTR	0.000201372	0.0263457
7	180614019	180614037	Zm00001eb329890	intron	0.00034435	0.0391013
7	180717229	180717286	Zm00001eb329920	downstream_distal	3.1989e-05	0.00673562
7	180826995	180827012	Zm00001eb329980	five_prime_UTR	4.48745e-06	0.001441
7	181335752	181335793	Zm00001eb330200	upstream	1.91426e-12	8.61088e-09
7	181336140	181336245	Zm00001eb330200	upstream_distal	0.000198609	0.0260817
7	181336344	181336435	Zm00001eb330200	upstream_distal	0.000369828	0.0411736
7	181336574	181336610	Zm00001eb330200	upstream_distal	6.9024e-09	7.66797e-06
7	181337239	181337404	Zm00001eb330200	upstream_distal	1.50314e-08	1.4583e-05
7	181338108	181338297	Zm00001eb330200	upstream_distal	9.59401e-06	0.00262512
7	181341852	181341872	Zm00001eb330210	downstream	6.32412e-06	0.00188484
7	181363406	181363416	Zm00001eb330230	five_prime_UTR	2.13304e-06	0.000803062
7	181459453	181459483	Zm00001eb330260	five_prime_UTR	0.000233346	0.0292972
7	181468113	181468140	Zm00001eb330260	intron	9.4189e-10	1.52478e-06
7	181468910	181468921	Zm00001eb330260	intron	1.06905e-07	7.21634e-05
7	181470992	181471033	Zm00001eb330260	three_prime_UTR	6.56145e-06	0.00194012
7	181471037	181471082	Zm00001eb330260	three_prime_UTR	1.68267e-14	1.54766e-10
7	181473319	181473335	Zm00001eb330260	downstream	1.91426e-09	2.75247e-06
7	181487310	181487323	Zm00001eb330280	downstream	3.36512e-06	0.00114847
7	181574729	181574793	Zm00001eb330320	intron	0.000289068	0.0343596
7	181574798	181574829	Zm00001eb330320	intron	0.000381944	0.0420787
7	181604488	181604509	Zm00001eb330340	upstream	7.26106e-06	0.00210391
7	181621270	181621278	Zm00001eb330370	upstream	1.1695e-06	0.000497271
7	181778565	181778584	Zm00001eb330470	downstream_distal	0.000170216	0.0232718
7	181793617	181793624	Zm00001eb330490	five_prime_UTR	7.65597e-07	0.000356868
7	181815860	181815873	Zm00001eb330530	intron	1.00925e-05	0.00273066
7	181989495	181989500	Zm00001eb330600	upstream_distal	0.000168655	0.023118
7	181990944	181990962	Zm00001eb330610	downstream_distal	0.000261818	0.031899
7	181998813	181998826	Zm00001eb330610	upstream	3.53997e-12	1.49057e-08
7	182023958	182023968	Zm00001eb330640	upstream_distal	1.63682e-06	0.000650293
7	182033736	182033750	Zm00001eb330640	three_prime_UTR	1.72584e-13	1.10991e-09
7	182079716	182079731	Zm00001eb330660	intron	1.02329e-05	0.00275958
7	182082277	182082301	Zm00001eb330660	upstream	2.47172e-11	7.63487e-08
7	182217547	182217573	Zm00001eb330690	three_prime_UTR	1.14025e-06	0.000488112
7	182238001	182238036	Zm00001eb330710	downstream_distal	1.1324e-07	7.55718e-05
7	182290842	182290857	Zm00001eb330740	upstream	6.25173e-05	0.011297
7	182291571	182291593	Zm00001eb330740	intron	1.79061e-06	0.000698912
7	182297226	182297251	Zm00001eb330750	three_prime_UTR	2.05116e-07	0.000122844
7	182352570	182352579	Zm00001eb330770	five_prime_UTR	0.000172187	0.0234633
7	182454619	182454640	Zm00001eb330790	intron	0.000334195	0.0382037
7	182459888	182459911	Zm00001eb330790	intron	0.000260615	0.0318113
7	182463548	182463560	Zm00001eb330790	three_prime_UTR	0.000338844	0.0386172
7	182483507	182483529	Zm00001eb330820	upstream	2.11349e-06	0.000797158
7	182483684	182483730	Zm00001eb330820	upstream	4.05509e-09	5.03483e-06
7	182580144	182580154	Zm00001eb330860	upstream_distal	3.90841e-05	0.00786639
7	182732825	182732859	Zm00001eb330910	upstream_distal	6.72977e-05	0.0119304
7	182734897	182734916	Zm00001eb330910	five_prime_UTR	3.66438e-09	4.65145e-06
7	182736318	182736351	Zm00001eb330910	three_prime_UTR	4.13048e-06	0.00135383
7	182738117	182738144	Zm00001eb330910	downstream_distal	7.06318e-05	0.0123788
7	182738155	182738182	Zm00001eb330910	downstream_distal	3.26588e-07	0.000179648
7	182789909	182789931	Zm00001eb330990	upstream_distal	9.46237e-05	0.0152717
7	182790324	182790330	Zm00001eb330990	upstream_distal	0.00016788	0.0230463
7	182794771	182794784	Zm00001eb330990	intron	0.000274157	0.0330066
7	182795584	182795597	Zm00001eb330990	three_prime_UTR	2.66073e-05	0.00585557
7	182811295	182811308	Zm00001eb331010	intron	6.77642e-05	0.0119924
7	182812787	182812954	Zm00001eb331010	five_prime_UTR	0.000197697	0.0259929
7	182813489	182813497	Zm00001eb331010	upstream	6.53131e-05	0.0116627
7	182813542	182813725	Zm00001eb331010	upstream	5.97035e-05	0.0109289
7	182813960	182814097	Zm00001eb331010	upstream	0.000219786	0.0280809
7	182814104	182814180	Zm00001eb331010	upstream	9.90832e-07	0.000437341
7	182826901	182826910	Zm00001eb331030	intron	1.92752e-05	0.00455756
7	182938982	182938995	Zm00001eb331090	downstream_distal	3.78443e-08	3.0921e-05
7	182939143	182939155	Zm00001eb331090	downstream_distal	1.72982e-05	0.00417585
7	182939637	182939659	Zm00001eb331090	downstream_distal	0.000375837	0.0416091
7	183081321	183081340	Zm00001eb331120	upstream	0.000168655	0.023118
7	183197257	183197266	Zm00001eb331170	three_prime_UTR	2.97167e-05	0.00636875
7	183219306	183219318	Zm00001eb331180	three_prime_UTR	0.000139959	0.0201191
7	183235253	183235267	Zm00001eb331210	three_prime_UTR	3.04789e-05	0.00648904
7	183241122	183241170	Zm00001eb331230	downstream_distal	5.95662e-05	0.0109122
7	183246445	183246456	Zm00001eb331240	intron	0.000458142	0.0479543
7	183247042	183247061	Zm00001eb331240	intron	9.37562e-05	0.0151733
7	183250445	183250460	Zm00001eb331250	downstream	0.000265461	0.0322188
7	183257446	183257452	Zm00001eb331250	upstream_distal	3.3037e-06	0.00113362
7	183257672	183257701	Zm00001eb331250	upstream_distal	6.53131e-05	0.0116627
7	183359605	183359611	Zm00001eb331300	intron	8.99498e-05	0.0147252
7	183577122	183577134	Zm00001eb331460	downstream	4.94311e-06	0.00155874
7	183577138	183577149	Zm00001eb331460	downstream	3.31894e-06	0.00113791
7	183744387	183744410	Zm00001eb331520	intron	1.77011e-07	0.00010923
7	183759153	183759165	Zm00001eb331540	three_prime_UTR	1.52055e-05	0.0037827
7	183785769	183785775	Zm00001eb331570	three_prime_UTR	1.96336e-06	0.000751203
7	183793947	183793954	Zm00001eb331590	intron	0.000169044	0.0231539
7	183836125	183836136	Zm00001eb331600	three_prime_UTR	0.00042462	0.0454422
7	183870450	183870457	Zm00001eb331610	intron	0.000451856	0.0474987
7	184168208	184168225	Zm00001eb331700	upstream	0.000187068	0.02494
7	184184315	184184321	Zm00001eb331730	five_prime_UTR	2.8119e-05	0.00610261
7	184185476	184185486	Zm00001eb331730	three_prime_UTR	4.03645e-05	0.00806691
7	184288073	184288115	Zm00001eb331770	downstream	7.8886e-11	1.92124e-07
7	184454449	184454454	Zm00001eb331830	upstream_distal	0.000138995	0.0200086
7	184542312	184542362	Zm00001eb331890	downstream_distal	2.24905e-10	4.66934e-07
7	184623111	184623126	Zm00001eb331940	five_prime_UTR	3.58096e-05	0.00736399
7	184820759	184820779	Zm00001eb331970	intron	1.59588e-06	0.000637877
7	184822835	184822860	Zm00001eb331970	intron	1.18577e-13	8.27212e-10
7	185170972	185170981	Zm00001eb332040	downstream	6.54636e-10	1.12974e-06
7	185405546	185405557	Zm00001eb332100	intron	7.62079e-05	0.0130776
7	185555111	185555120	Zm00001eb332120	downstream	4.75335e-08	3.7054e-05
7	185580517	185580592	Zm00001eb332130	three_prime_UTR	1.64816e-05	0.00402715
7	18575760	18575779	Zm00001eb303000	downstream	0.000447713	0.0471626
7	18736258	18736265	Zm00001eb303040	intron	0.000303389	0.0356195
7	18737173	18737186	Zm00001eb303040	intron	1.15345e-05	0.003036
7	18951543	18951565	Zm00001eb303060	three_prime_UTR	4.14e-06	0.00135615
7	19132323	19132352	Zm00001eb303110	downstream_distal	6.56145e-07	0.00031467
7	19619189	19619200	Zm00001eb303210	upstream	1.61436e-05	0.00396278
7	19919956	19919997	Zm00001eb303240	intron	0.000246604	0.0305311
7	20026129	20026136	Zm00001eb303250	downstream_distal	0.000139316	0.0200477
7	20072187	20072205	Zm00001eb303280	downstream_distal	0.000234963	0.0294419
7	20121402	20121437	Zm00001eb303280	downstream_distal	5.54626e-14	4.32759e-10
7	2018834	2018860	Zm00001eb298580	downstream_distal	1.87499e-07	0.000114162
7	20328660	20328703	Zm00001eb303360	three_prime_UTR	7.26106e-05	0.0126422
7	2034743	2034761	Zm00001eb298600	intron	0.00037325	0.0414286
7	2045035	2045053	Zm00001eb298610	intron	7.24436e-06	0.00210092
7	2051050	2051061	Zm00001eb298620	intron	0.000126183	0.0186552
7	20664773	20664779	Zm00001eb303420	downstream	0.000107895	0.0167296
7	2071075	2071107	Zm00001eb298660	intron	0.00044157	0.0466977
7	2078356	2078368	Zm00001eb298670	upstream_distal	8.4918e-06	0.00238294
7	20967663	20967729	Zm00001eb303540	intron	9.7051e-07	0.000430216
7	2121674	2121682	Zm00001eb298680	upstream_distal	8.8308e-05	0.0145344
7	21959456	21959482	Zm00001eb303690	downstream	4.35512e-05	0.00855015
7	22061274	22061309	Zm00001eb303700	intron	8.99498e-06	0.00249816
7	22062747	22062888	Zm00001eb303700	intron	2.07014e-14	1.86242e-10
7	22064767	22064775	Zm00001eb303700	intron	1.90985e-06	0.000734658
7	2229355	2229377	Zm00001eb298730	upstream_distal	0.000154525	0.0216812
7	22305517	22305585	Zm00001eb303740	downstream_distal	3.68978e-07	0.000198068
7	22386316	22386334	Zm00001eb303750	upstream	2.63633e-05	0.00581198
7	2339606	2339625	Zm00001eb298780	downstream_distal	0.000242661	0.0301586
7	2339888	2339894	Zm00001eb298780	downstream_distal	1.49968e-07	9.50729e-05
7	2339928	2339934	Zm00001eb298780	downstream_distal	0.000439542	0.046534
7	24343098	24343104	Zm00001eb304080	intron	0.000117761	0.0178017
7	24475826	24475845	Zm00001eb304090	intron	0.000269153	0.0325422
7	25315800	25315841	Zm00001eb304290	upstream	6.09537e-05	0.0110973
7	25723312	25723319	Zm00001eb304350	five_prime_UTR	0.000139637	0.0200851
7	2642558	2642572	Zm00001eb298950	three_prime_UTR	1.01391e-05	0.00274012
7	2651782	2651794	Zm00001eb298980	three_prime_UTR	6.1235e-06	0.00184071
7	2664165	2664182	Zm00001eb298990	upstream_distal	1.1324e-07	7.55718e-05
7	2665224	2665298	Zm00001eb298990	upstream_distal	2.36048e-07	0.000138497
7	2665427	2665569	Zm00001eb298990	upstream_distal	8.3946e-05	0.0140269
7	26740663	26740679	Zm00001eb304510	intron	2.99916e-05	0.00641099
7	26784547	26784588	Zm00001eb304530	upstream_distal	0.000130017	0.0190781
7	28313346	28313356	Zm00001eb304710	three_prime_UTR	5.4325e-06	0.00167741
7	28496660	28496693	Zm00001eb304730	upstream_distal	6.60693e-08	4.85169e-05
7	28496929	28496942	Zm00001eb304730	upstream_distal	8.81049e-05	0.0145054
7	28921730	28921739	Zm00001eb304770	intron	0.000184077	0.024637
7	28951863	28951896	Zm00001eb304780	intron	7.14496e-13	3.81925e-09
7	28952533	28952577	Zm00001eb304780	intron	1.58125e-08	1.5118e-05
7	29218126	29218144	Zm00001eb304830	intron	1.30317e-09	2.00514e-06
7	29247848	29247880	Zm00001eb304860	intron	6.05341e-07	0.000295294
7	29300978	29301007	Zm00001eb304880	three_prime_UTR	4.73151e-05	0.00911519
7	30136754	30136765	Zm00001eb304970	upstream_distal	0.000363915	0.0407385
7	30139142	30139149	Zm00001eb304970	three_prime_UTR	0.000303389	0.0356195
7	3031994	3032008	Zm00001eb299200	intron	0.000162555	0.0225104
7	3037901	3037938	Zm00001eb299200	upstream_distal	0.000196336	0.0258698
7	3038476	3038607	Zm00001eb299200	upstream_distal	7.36207e-10	1.24571e-06
7	3050264	3050288	Zm00001eb299220	upstream	0.000459198	0.0480252
7	30512370	30512398	Zm00001eb305060	intron	2.00909e-05	0.00470917
7	3080435	3080452	Zm00001eb299230	downstream	0.000152055	0.0214148
7	3096439	3096484	Zm00001eb299240	upstream_distal	0.000103514	0.0162587
7	3145178	3145188	Zm00001eb299280	upstream_distal	6.26614e-07	0.000302978
7	3145198	3145212	Zm00001eb299280	upstream_distal	5.76766e-12	2.21863e-08
7	31533001	31533012	Zm00001eb305180	intron	2.6485e-05	0.00583178
7	31533019	31533028	Zm00001eb305180	intron	8.57038e-05	0.0142353
7	31840311	31840322	Zm00001eb305200	downstream_distal	0.000148594	0.0210389
7	31992705	31992710	Zm00001eb305230	downstream_distal	0.000113501	0.0173522
7	3266601	3266609	Zm00001eb299290	downstream_distal	2.46037e-06	0.000897361
7	3277443	3277547	Zm00001eb299300	upstream_distal	2.46037e-05	0.00550066
7	3286871	3286889	Zm00001eb299300	intron	1.29718e-05	0.00332603
7	3292063	3292074	Zm00001eb299310	three_prime_UTR	5.15229e-05	0.00974227
7	33192584	33192591	Zm00001eb305460	intron	4.31519e-05	0.00849303
7	33207849	33207868	Zm00001eb305460	intron	1.31522e-05	0.00336601
7	33448662	33448689	Zm00001eb305470	intron	6.32412e-05	0.0113903
7	34053584	34053631	Zm00001eb305590	five_prime_UTR	5.21195e-05	0.00982687
7	34055477	34055499	Zm00001eb305590	intron	6.32412e-06	0.00188484
7	34055999	34056020	Zm00001eb305590	intron	1.45211e-12	6.86989e-09
7	34200413	34200432	Zm00001eb305640	intron	0.000244343	0.0303333
7	34673707	34673732	Zm00001eb305690	upstream	3.53183e-06	0.00119325
7	34975346	34975372	Zm00001eb305710	intron	1.94089e-09	2.78105e-06
7	35219234	35219244	Zm00001eb305760	intron	0.000472063	0.048991
7	35445241	35445258	Zm00001eb305780	upstream	0.000309742	0.0361616
7	35890958	35890967	Zm00001eb305810	intron	0.000385478	0.0423462
7	35894661	35894690	Zm00001eb305810	five_prime_UTR	2.48313e-05	0.00554178
7	36026246	36026267	Zm00001eb305840	intron	3.57273e-07	0.000192728
7	36095167	36095173	Zm00001eb305860	downstream	0.000421697	0.0452205
7	36369188	36369204	Zm00001eb305910	downstream	6.54636e-06	0.0019374
7	36724034	36724045	Zm00001eb305950	upstream_distal	3.20627e-07	0.000176842
7	3691565	3691624	Zm00001eb299390	upstream_distal	1.55597e-05	0.00385218
7	37203177	37203188	Zm00001eb305960	intron	2.68534e-05	0.00589242
7	37226362	37226399	Zm00001eb305960	intron	0.000323594	0.0373445
7	37234407	37234423	Zm00001eb305960	intron	3.52371e-05	0.00726986
7	37245330	37245366	Zm00001eb305960	intron	6.20869e-05	0.0112439
7	37254575	37254580	Zm00001eb305960	intron	0.00012218	0.0182486
7	37518638	37518653	Zm00001eb305980	intron	5.188e-05	0.00979405
7	37617615	37617622	Zm00001eb306000	intron	0.000194089	0.0256352
7	37617807	37617818	Zm00001eb306000	intron	1.2331e-05	0.00319458
7	37627032	37627112	Zm00001eb306000	intron	0.000148936	0.0210729
7	39032815	39032820	Zm00001eb306070	upstream	4.61318e-06	0.00147362
7	39533275	39533282	Zm00001eb306110	downstream_distal	7.8343e-05	0.0133549
7	39574335	39574379	Zm00001eb306110	upstream_distal	0.000196789	0.0259025
7	39574386	39574410	Zm00001eb306110	upstream_distal	2.68534e-06	0.00096278
7	39689305	39689370	Zm00001eb306130	downstream_distal	8.22243e-10	1.37016e-06
7	39716375	39716397	Zm00001eb306130	downstream_distal	1.19399e-05	0.00311727
7	39948254	39948313	Zm00001eb306140	intron	0.000175388	0.0237873
7	40098380	40098393	Zm00001eb306150	downstream_distal	2.45471e-05	0.00549099
7	40291525	40291549	Zm00001eb306190	downstream_distal	6.63743e-05	0.0118112
7	40787713	40787731	Zm00001eb306240	intron	2.75423e-06	0.000982768
7	40790815	40790906	Zm00001eb306240	intron	6.72977e-08	4.91776e-05
7	40793950	40793965	Zm00001eb306240	intron	0.000354813	0.0399942
7	41142269	41142296	Zm00001eb306260	downstream_distal	5.45758e-08	4.13875e-05
7	4137483	4137561	Zm00001eb299500	upstream_distal	0.000331131	0.0379589
7	41456253	41456271	Zm00001eb306270	upstream_distal	0.000109901	0.0169576
7	41457484	41457489	Zm00001eb306270	upstream_distal	2.01372e-05	0.00471667
7	4170330	4170354	Zm00001eb299510	downstream_distal	0.000399025	0.0434717
7	4170557	4170564	Zm00001eb299510	downstream_distal	5.24807e-06	0.00163117
7	4184524	4184541	Zm00001eb299510	intron	1.55597e-07	9.79993e-05
7	42614617	42614629	Zm00001eb306380	three_prime_UTR	7.21107e-05	0.0125791
7	42656384	42656393	Zm00001eb306390	downstream_distal	2.67301e-06	0.000959192
7	42949840	42949864	Zm00001eb306410	intron	0.000381066	0.04201
7	42950769	42950776	Zm00001eb306410	intron	0.000120504	0.0180703
7	44146908	44146941	Zm00001eb306520	five_prime_UTR	1.79473e-05	0.00430667
7	44309366	44309375	Zm00001eb306530	five_prime_UTR	0.000116145	0.0176514
7	45441291	45441341	Zm00001eb306660	three_prime_UTR	9.18333e-06	0.00253933
7	45515046	45515069	Zm00001eb306670	intron	1.46893e-07	9.35915e-05
7	45607112	45607132	Zm00001eb306680	three_prime_UTR	0.000311889	0.0363221
7	46252228	46252257	Zm00001eb306760	intron	0.00033037	0.0378901
7	47005694	47005704	Zm00001eb306850	intron	9.31108e-05	0.0151015
7	470079	470089	Zm00001eb298010	three_prime_UTR	0.000446684	0.0470782
7	47333047	47333058	Zm00001eb306870	five_prime_UTR	0.000169044	0.0231539
7	4737633	4737645	Zm00001eb299710	upstream_distal	0.000248313	0.0306827
7	47444973	47445024	Zm00001eb306890	downstream	6.45654e-05	0.0115643
7	47469472	47469513	Zm00001eb306900	upstream	8.45279e-05	0.0140898
7	47471273	47471286	Zm00001eb306900	intron	0.000473151	0.0490606
7	4750448	4750463	Zm00001eb299720	downstream_distal	0.000191867	0.0254295
7	47594733	47594749	Zm00001eb306930	intron	4.46684e-10	8.30032e-07
7	47786875	47787022	Zm00001eb306940	downstream_distal	1.55597e-15	1.88361e-11
7	47912779	47912786	Zm00001eb306980	downstream_distal	4.21697e-05	0.00835263
7	48563056	48563081	Zm00001eb307010	intron	0.000172584	0.0235058
7	5109901	5109954	Zm00001eb299830	three_prime_UTR	3.0903e-05	0.00655896
7	5111224	5111237	Zm00001eb299830	downstream	0.000353997	0.0399296
7	5116180	5116204	Zm00001eb299860	downstream_distal	0.000322849	0.0372926
7	5121063	5121072	Zm00001eb299860	three_prime_UTR	0.000134896	0.0195743
7	5132033	5132134	Zm00001eb299910	three_prime_UTR	2.55859e-07	0.000148115
7	5138424	5138461	Zm00001eb299920	downstream	3.26588e-06	0.00112416
7	5207518	5207558	Zm00001eb299930	five_prime_UTR	0.000262422	0.0319536
7	5238384	5238393	Zm00001eb299940	upstream	0.00043451	0.0461408
7	5265268	5265293	Zm00001eb299960	intron	2.11836e-06	0.000798813
7	5285083	5285143	Zm00001eb299970	intron	1.98609e-06	0.000758492
7	5289464	5289558	Zm00001eb299970	intron	4.30527e-06	0.00139639
7	5314966	5314997	Zm00001eb300010	intron	0.000195434	0.0257839
7	5321302	5321318	Zm00001eb300010	upstream_distal	1.0617e-07	7.17844e-05
7	5321790	5321821	Zm00001eb300010	upstream_distal	0.000287078	0.0341823
7	55752662	55752676	Zm00001eb307660	upstream	5.11682e-08	3.93654e-05
7	5637336	5637377	Zm00001eb300090	upstream_distal	0.000162181	0.0224851
7	5649780	5649802	Zm00001eb300090	intron	2.47172e-05	0.00552305
7	5649932	5649955	Zm00001eb300090	intron	9.54993e-08	6.55935e-05
7	5659537	5659578	Zm00001eb300100	upstream_distal	5.37032e-05	0.0100667
7	5659988	5660011	Zm00001eb300100	upstream_distal	0.000124451	0.0184689
7	59566123	59566129	Zm00001eb307740	upstream_distal	0.000196789	0.0259025
7	59566193	59566210	Zm00001eb307740	upstream_distal	3.68129e-05	0.00750933
7	59570853	59570876	Zm00001eb307740	three_prime_UTR	0.000374973	0.0415497
7	59592990	59593004	Zm00001eb307760	three_prime_UTR	0.000386367	0.0424211
7	59924188	59924219	Zm00001eb307770	intron	0.000104232	0.0163371
7	63325299	63325331	Zm00001eb307860	intron	0.000116145	0.0176514
7	63325339	63325349	Zm00001eb307860	intron	2.72898e-05	0.00596907
7	63327145	63327162	Zm00001eb307860	intron	0.000325087	0.037467
7	6338753	6338768	Zm00001eb300250	three_prime_UTR	3.48337e-05	0.00720651
7	6398471	6398482	Zm00001eb300280	three_prime_UTR	7.31139e-05	0.0127123
7	6700534	6700540	Zm00001eb300400	intron	3.53997e-07	0.000191211
7	67551794	67551802	Zm00001eb308000	intron	0.000210863	0.0272774
7	67553390	67553413	Zm00001eb308000	five_prime_UTR	5.29663e-05	0.00995348
7	7196397	7196433	Zm00001eb300570	upstream	0.000162555	0.0225104
7	7196439	7196458	Zm00001eb300570	upstream	7.11214e-06	0.0020717
7	7196606	7196631	Zm00001eb300570	upstream	0.000375837	0.0416091
7	729707	729748	Zm00001eb298060	upstream	1e-20	2.08402e-16
7	729826	729835	Zm00001eb298060	upstream	2.05116e-05	0.00477852
7	730129	730139	Zm00001eb298060	five_prime_UTR	5.236e-06	0.00162803
7	731234	731297	Zm00001eb298060	three_prime_UTR	3.99025e-06	0.00131917
7	732193	732295	Zm00001eb298060	downstream	1.52405e-10	3.35002e-07
7	732398	732456	Zm00001eb298060	downstream	0.000200447	0.0262622
7	733225	733231	Zm00001eb298060	downstream_distal	2.06063e-06	0.000781878
7	7457940	7458034	Zm00001eb300680	five_prime_UTR	0.000180717	0.0243099
7	7546562	7546600	Zm00001eb300690	three_prime_UTR	2.22844e-09	3.12242e-06
7	7546675	7546764	Zm00001eb300690	three_prime_UTR	5.39511e-09	6.30402e-06
7	7570018	7570045	Zm00001eb300710	five_prime_UTR	1.72584e-09	2.53242e-06
7	77413391	77413438	Zm00001eb308540	intron	1.49624e-07	9.50006e-05
7	7786525	7786533	Zm00001eb300770	downstream_distal	4.08319e-06	0.00134342
7	7787210	7787228	Zm00001eb300770	downstream	0.000244906	0.0303803
7	7796509	7796520	Zm00001eb300770	upstream_distal	7.99834e-09	8.6406e-06
7	78214187	78214249	Zm00001eb308610	downstream_distal	2.41546e-05	0.00542605
7	80638135	80638142	Zm00001eb308770	upstream_distal	8.64968e-08	6.04954e-05
7	82066815	82066852	Zm00001eb308870	downstream_distal	0.000484172	0.0498736
7	82112689	82112752	Zm00001eb308910	upstream	2.6485e-13	1.62098e-09
7	8221293	8221320	Zm00001eb300880	upstream	0.000164437	0.0226928
7	8221462	8221516	Zm00001eb300880	upstream	0.000200447	0.0262622
7	8221540	8221645	Zm00001eb300880	upstream	4.98884e-05	0.00950308
7	8221767	8221792	Zm00001eb300880	five_prime_UTR	0.000309742	0.0361616
7	8238032	8238111	Zm00001eb300900	intron	0.00027227	0.0328467
7	82421056	82421093	Zm00001eb308940	intron	7.46449e-09	8.16568e-06
7	82429171	82429185	Zm00001eb308940	intron	3.41193e-09	4.38853e-06
7	82430621	82430647	Zm00001eb308940	intron	1.48252e-06	0.000601029
7	82431790	82431858	Zm00001eb308940	intron	4.53942e-08	3.56054e-05
7	82501975	82501997	Zm00001eb308950	intron	0.000172584	0.0235058
7	83323344	83323353	Zm00001eb309030	downstream_distal	0.000132434	0.0193415
7	83362139	83362196	Zm00001eb309030	three_prime_UTR	2.34963e-09	3.25621e-06
7	8356935	8356948	Zm00001eb300910	intron	0.000233884	0.0293424
7	83740214	83740234	Zm00001eb309030	upstream_distal	1.5417e-12	7.25205e-09
7	83740529	83740536	Zm00001eb309030	upstream_distal	0.000279254	0.0334637
7	839237	839267	Zm00001eb298090	intron	9.05733e-06	0.00251251
7	8399135	8399146	Zm00001eb300930	upstream	3.54813e-08	2.93841e-05
7	8399147	8399177	Zm00001eb300930	upstream	5.54626e-17	1.03764e-12
7	8399178	8399186	Zm00001eb300930	upstream	0.000195884	0.0258268
7	84463113	84463155	Zm00001eb309070	intron	6.79204e-09	7.57604e-06
7	84474235	84474244	Zm00001eb309070	five_prime_UTR	0.000135831	0.0196805
7	8447910	8447919	Zm00001eb300950	upstream	4.12098e-06	0.00135207
7	8448591	8448599	Zm00001eb300950	upstream	4.76431e-05	0.00916337
7	85253464	85253506	Zm00001eb309120	downstream_distal	1.1885e-05	0.00310788
7	85631665	85631677	Zm00001eb309160	intron	0.000319154	0.0369903
7	86896676	86896698	Zm00001eb309300	downstream	4.33511e-06	0.00140413
7	86975804	86975818	Zm00001eb309310	intron	0.000267301	0.0323991
7	86980667	86980672	Zm00001eb309310	intron	8.70964e-05	0.0143882
7	86982302	86982317	Zm00001eb309310	intron	7.72681e-06	0.002212
7	87048693	87048743	Zm00001eb309320	intron	9.07821e-05	0.0148187
7	87058244	87058280	Zm00001eb309320	intron	1.86209e-05	0.00443468
7	87402882	87402902	Zm00001eb309350	five_prime_UTR	0.000436516	0.046303
7	87613083	87613128	Zm00001eb309370	intron	3.60579e-05	0.00740117
7	876355	876368	Zm00001eb298130	intron	3.63915e-05	0.00744829
7	87807830	87807868	Zm00001eb309390	intron	0.000439542	0.046534
7	87812917	87812930	Zm00001eb309400	upstream_distal	2.12324e-08	1.9388e-05
7	878187	878192	Zm00001eb298140	three_prime_UTR	3.98107e-07	0.000210615
7	88012271	88012280	Zm00001eb309420	upstream_distal	0.000256448	0.0314285
7	88110304	88110317	Zm00001eb309420	upstream_distal	5.95662e-08	4.45765e-05
7	88337742	88337779	Zm00001eb309440	downstream_distal	0.000410204	0.0443463
7	8843235	8843245	Zm00001eb301030	upstream_distal	5.30884e-05	0.0099696
7	88468015	88468024	Zm00001eb309440	downstream_distal	0.000201372	0.0263457
7	88575774	88575800	Zm00001eb309450	downstream_distal	1.53462e-07	9.71005e-05
7	88577131	88577196	Zm00001eb309450	downstream_distal	4.30527e-08	3.4143e-05
7	88577379	88577411	Zm00001eb309450	downstream_distal	6.56145e-10	1.12998e-06
7	88683281	88683308	Zm00001eb309480	upstream	7.81628e-06	0.00223489
7	8869654	8869659	Zm00001eb301060	intron	0.000485289	0.0499698
7	88819822	88819832	Zm00001eb309520	intron	6.23735e-05	0.0112784
7	88856301	88856317	Zm00001eb309520	intron	2.95121e-09	3.93107e-06
7	88954709	88954726	Zm00001eb309520	downstream_distal	1.47571e-05	0.00369235
7	88955184	88955200	Zm00001eb309520	downstream_distal	1.2331e-10	2.80796e-07
7	88955220	88955235	Zm00001eb309520	downstream_distal	2.29087e-05	0.00521447
7	88986395	88986401	Zm00001eb309530	upstream_distal	0.000119399	0.0179537
7	89233855	89233866	Zm00001eb309540	intron	2.38781e-06	0.000875748
7	89233868	89233909	Zm00001eb309540	intron	1.1995e-06	0.000507276
7	9015848	9015855	Zm00001eb301070	intron	0.000155955	0.0218278
7	906551	906560	Zm00001eb298150	upstream_distal	2.26464e-05	0.00516836
7	9075908	9075917	Zm00001eb301090	intron	0.000338844	0.0386172
7	92447243	92447256	Zm00001eb309830	intron	1.51008e-06	0.0006104
7	9259920	9259934	Zm00001eb301110	upstream_distal	1.97242e-08	1.8223e-05
7	93712663	93712673	Zm00001eb309960	upstream_distal	0.00038815	0.0425687
7	9378201	9378208	Zm00001eb301150	three_prime_UTR	1.72584e-06	0.000678457
7	9380236	9380248	Zm00001eb301150	intron	8.66962e-07	0.000392883
7	9380266	9380280	Zm00001eb301150	intron	0.000147231	0.0208838
7	94690574	94690635	Zm00001eb310030	downstream_distal	1.4388e-05	0.00362091
7	9483545	9483559	Zm00001eb301170	upstream_distal	2.17771e-05	0.00500884
7	94892888	94892940	Zm00001eb310040	upstream_distal	6.5013e-05	0.011628
7	94892942	94892980	Zm00001eb310040	upstream_distal	3.64754e-05	0.00746082
7	95129834	95129848	Zm00001eb310060	intron	0.000121339	0.0181608
7	9534071	9534078	Zm00001eb301200	upstream	1.55597e-05	0.00385218
7	9534942	9534989	Zm00001eb301200	intron	7.70903e-08	5.52786e-05
7	96236192	96236198	Zm00001eb310200	upstream	0.000180302	0.0242659
7	96460364	96460391	Zm00001eb310230	intron	3.45144e-08	2.87423e-05
7	9685608	9685623	Zm00001eb301230	five_prime_UTR	8.22243e-07	0.000377817
7	96861023	96861035	Zm00001eb310270	downstream_distal	3.05492e-05	0.00649896
7	96861529	96861540	Zm00001eb310270	downstream_distal	0.00032961	0.0378293
7	96935411	96935428	Zm00001eb310280	upstream	2.05116e-06	0.000779004
7	9698365	9698381	Zm00001eb301230	intron	0.000472063	0.048991
7	9750851	9750876	Zm00001eb301250	five_prime_UTR	2.42661e-05	0.00544293
7	98317351	98317362	Zm00001eb310440	upstream_distal	3.04089e-07	0.000169194
7	98317515	98317551	Zm00001eb310440	upstream_distal	1.85353e-06	0.000717519
7	98546546	98546559	Zm00001eb310450	five_prime_UTR	1.14815e-05	0.00302495
7	98547065	98547071	Zm00001eb310450	five_prime_UTR	4.38531e-05	0.00859303
7	99279825	99279867	Zm00001eb310530	upstream_distal	3.64754e-05	0.00746082
7	99333615	99333663	Zm00001eb310530	intron	4.9545e-05	0.00945626
7	9959727	9959738	Zm00001eb301300	downstream	7.55092e-05	0.0130025
7	9964834	9964846	Zm00001eb301300	downstream_distal	8.33681e-09	8.94171e-06
8	100285076	100285190	Zm00001eb348230	five_prime_UTR	2.63633e-06	0.000948097
8	100286616	100286648	Zm00001eb348230	intron	0.000261216	0.0318492
8	100323195	100323229	Zm00001eb348230	downstream_distal	3.66438e-12	1.52347e-08
8	100473338	100473351	Zm00001eb348240	intron	2.32274e-07	0.000136721
8	100547399	100547438	Zm00001eb348250	downstream_distal	1.41254e-13	9.49211e-10
8	100548400	100548412	Zm00001eb348250	downstream_distal	1e-07	6.82011e-05
8	100548794	100548913	Zm00001eb348250	downstream_distal	4.09261e-06	0.00134544
8	100549280	100549292	Zm00001eb348250	downstream_distal	0.000228034	0.0288149
8	100549413	100549478	Zm00001eb348250	downstream_distal	8.55067e-14	6.31283e-10
8	100549480	100549520	Zm00001eb348250	downstream_distal	3.64754e-12	1.52347e-08
8	100885387	100885400	Zm00001eb348280	intron	0.000148936	0.0210729
8	101048889	101048915	Zm00001eb348300	intron	7.34514e-06	0.00212491
8	101049357	101049369	Zm00001eb348300	intron	0.00017338	0.0235947
8	101049426	101049451	Zm00001eb348300	intron	0.000119399	0.0179537
8	101107856	101107864	Zm00001eb348330	upstream_distal	5.10505e-05	0.0096685
8	101176326	101176333	Zm00001eb348340	intron	2.2856e-06	0.000847321
8	101309109	101309132	Zm00001eb348360	downstream_distal	4.84172e-06	0.00153353
8	102654086	102654104	Zm00001eb348490	intron	0.000358922	0.0403303
8	102787779	102787789	Zm00001eb348520	upstream	0.000305492	0.0358026
8	102892232	102892241	Zm00001eb348540	intron	8.29851e-05	0.0139143
8	103146099	103146125	Zm00001eb348580	three_prime_UTR	0.000107647	0.0167085
8	103207662	103207668	Zm00001eb348600	intron	8.72971e-05	0.0144142
8	103379445	103379470	Zm00001eb348660	upstream	6.42688e-06	0.0019065
8	103398251	103398257	Zm00001eb348690	upstream	0.000133352	0.019429
8	10346338	10346352	Zm00001eb334750	upstream_distal	5.39511e-11	1.41214e-07
8	103636650	103636686	Zm00001eb348730	intron	1.98153e-08	1.82559e-05
8	103637782	103637856	Zm00001eb348730	three_prime_UTR	0.000448745	0.0472441
8	103758170	103758194	Zm00001eb348750	five_prime_UTR	7.81628e-05	0.0133353
8	103758204	103758236	Zm00001eb348750	five_prime_UTR	1.69434e-08	1.60779e-05
8	103805802	103805822	Zm00001eb348760	three_prime_UTR	8.22243e-05	0.0138233
8	103925871	103925990	Zm00001eb348810	intron	8.14704e-05	0.0137274
8	10400501	10400514	Zm00001eb334760	upstream	0.000311172	0.036272
8	104116327	104116384	Zm00001eb348850	three_prime_UTR	0.000199526	0.0261812
8	10446054	10446067	Zm00001eb334780	upstream_distal	6.76083e-06	0.00198979
8	104581163	104581168	Zm00001eb348990	intron	7.56833e-05	0.0130229
8	104689551	104689569	Zm00001eb349010	intron	3.31894e-07	0.000181838
8	104789185	104789204	Zm00001eb349040	five_prime_UTR	9.7949e-05	0.0156427
8	104791543	104791550	Zm00001eb349040	intron	1.32739e-05	0.0033903
8	104798221	104798228	Zm00001eb349050	downstream_distal	0.000105682	0.0164874
8	104804189	104804203	Zm00001eb349050	upstream	0.000142561	0.0203935
8	105085209	105085229	Zm00001eb349060	three_prime_UTR	7.8886e-09	8.54447e-06
8	105085237	105085273	Zm00001eb349060	three_prime_UTR	1.26474e-10	2.86021e-07
8	105085309	105085385	Zm00001eb349060	three_prime_UTR	1e-06	0.000440325
8	105286824	105286847	Zm00001eb349090	intron	0.000301301	0.03544
8	105288861	105288884	Zm00001eb349090	intron	0.000331894	0.0380147
8	105292287	105292309	Zm00001eb349090	intron	0.000376704	0.0416658
8	105465094	105465114	Zm00001eb349120	intron	0.000365595	0.0408377
8	106015466	106015481	Zm00001eb349240	five_prime_UTR	0.000194984	0.0257287
8	106414139	106414204	Zm00001eb349320	downstream_distal	4.58142e-06	0.00146575
8	106783765	106783784	Zm00001eb349390	three_prime_UTR	0.000146218	0.0207848
8	106784046	106784052	Zm00001eb349390	downstream	8.531e-07	0.000387883
8	106992270	106992340	Zm00001eb349440	downstream_distal	1.16681e-07	7.75224e-05
8	107034427	107034432	Zm00001eb349450	downstream_distal	0.000208449	0.0270225
8	107132405	107132427	Zm00001eb349480	five_prime_UTR	2.01837e-09	2.86712e-06
8	10714694	10714716	Zm00001eb334840	intron	6.63743e-05	0.0118112
8	10718858	10718881	Zm00001eb334850	intron	3.70681e-05	0.00754176
8	107377431	107377450	Zm00001eb349500	upstream_distal	6.01174e-05	0.01099
8	107480918	107480927	Zm00001eb349510	downstream_distal	3.57273e-08	2.9558e-05
8	107499630	107499647	Zm00001eb349510	downstream_distal	3.60579e-05	0.00740117
8	107751731	107751759	Zm00001eb349530	five_prime_UTR	2.26986e-06	0.000843007
8	107962560	107962574	Zm00001eb349540	downstream	7.81628e-06	0.00223489
8	108427721	108427745	Zm00001eb349640	three_prime_UTR	3.06196e-05	0.00651058
8	108809119	108809124	Zm00001eb349710	upstream	0.000334965	0.0382785
8	108834783	108834795	Zm00001eb349710	downstream_distal	8.87156e-06	0.00247223
8	109256389	109256433	Zm00001eb349800	downstream_distal	0.000139316	0.0200477
8	109314007	109314017	Zm00001eb349810	upstream	0.000371535	0.0412967
8	109351934	109351942	Zm00001eb349810	downstream_distal	1.71002e-05	0.00413714
8	109604038	109604058	Zm00001eb349840	intron	0.000458142	0.0479543
8	110348393	110348419	Zm00001eb349910	intron	0.000222331	0.0283138
8	11064426	11064438	Zm00001eb334900	intron	0.00018281	0.0245133
8	111218544	111218569	Zm00001eb350040	upstream_distal	5.37032e-08	4.08764e-05
8	111661073	111661113	Zm00001eb350090	upstream_distal	5.45758e-08	4.13875e-05
8	11303299	11303329	Zm00001eb334930	five_prime_UTR	5.80764e-06	0.00176641
8	11312577	11312784	Zm00001eb334940	three_prime_UTR	0.000104232	0.0163371
8	11314308	11314511	Zm00001eb334940	downstream_distal	8.03526e-05	0.0135878
8	11378521	11378577	Zm00001eb334990	intron	2.10863e-06	0.000795507
8	11382698	11382729	Zm00001eb334990	intron	4.87528e-11	1.31153e-07
8	11382747	11382761	Zm00001eb334990	intron	1.69434e-07	0.000105384
8	114169529	114169537	Zm00001eb350460	upstream	0.000285759	0.0340696
8	115037277	115037286	Zm00001eb350590	upstream_distal	0.000112202	0.0172159
8	115562402	115562441	Zm00001eb350690	five_prime_UTR	3.41979e-05	0.00710354
8	1160744	1160810	Zm00001eb332360	downstream_distal	9.12011e-10	1.48371e-06
8	116262173	116262179	Zm00001eb350790	intron	2.77971e-05	0.00605511
8	116617227	116617285	Zm00001eb350870	intron	0.000415911	0.044778
8	116620840	116620900	Zm00001eb350870	intron	2.12814e-05	0.00491888
8	116632071	116632081	Zm00001eb350870	intron	4.46684e-06	0.00143635
8	116632096	116632141	Zm00001eb350870	intron	5.3827e-06	0.00166453
8	116637139	116637177	Zm00001eb350870	upstream	9.35406e-07	0.000418032
8	116965519	116965533	Zm00001eb350890	five_prime_UTR	0.000157036	0.0219381
8	116965595	116965639	Zm00001eb350890	five_prime_UTR	0.000265461	0.0322188
8	116981849	116981887	Zm00001eb350890	three_prime_UTR	0.000295121	0.0349202
8	116993305	116993313	Zm00001eb350910	intron	0.000325837	0.0375323
8	116995923	116995947	Zm00001eb350910	upstream	0.000316957	0.0368056
8	117394689	117394701	Zm00001eb350990	intron	2.1928e-09	3.08299e-06
8	117394833	117394844	Zm00001eb350990	intron	0.000308319	0.0360466
8	117701292	117701332	Zm00001eb351020	intron	6.29506e-05	0.0113529
8	117704323	117704334	Zm00001eb351020	three_prime_UTR	1.54882e-06	0.000622999
8	117801614	117801636	Zm00001eb351060	three_prime_UTR	0.000200909	0.026306
8	11865629	11865644	Zm00001eb335050	downstream_distal	5.67545e-06	0.00173389
8	118668823	118668829	Zm00001eb351230	upstream	4.13048e-06	0.00135383
8	119068682	119068699	Zm00001eb351310	intron	0.000250611	0.0308971
8	11932107	11932115	Zm00001eb335060	downstream	1.19124e-07	7.88276e-05
8	11932682	11932719	Zm00001eb335060	three_prime_UTR	0.000282488	0.0337602
8	119465655	119465698	Zm00001eb351390	five_prime_UTR	0.000322849	0.0372926
8	119471331	119471392	Zm00001eb351400	upstream	1.33352e-12	6.3637e-09
8	11951259	11951314	Zm00001eb335070	upstream_distal	6.09537e-05	0.0110973
8	11954491	11954507	Zm00001eb335070	intron	9.35406e-05	0.0151429
8	119997982	119997996	Zm00001eb351570	downstream	3.31894e-08	2.78361e-05
8	12013530	12013560	Zm00001eb335100	upstream_distal	1.99526e-05	0.00468275
8	12013742	12013749	Zm00001eb335100	upstream_distal	0.000322107	0.0372329
8	12014396	12014430	Zm00001eb335100	upstream_distal	9.7949e-06	0.00266723
8	12024285	12024312	Zm00001eb335100	downstream	3.14775e-05	0.00665345
8	120261502	120261520	Zm00001eb351610	downstream	0.000141906	0.0203227
8	12036245	12036261	Zm00001eb335100	downstream_distal	0.000127938	0.0188487
8	12038725	12038754	Zm00001eb335100	downstream_distal	0.000159588	0.0222041
8	120435333	120435342	Zm00001eb351670	intron	0.000445656	0.047006
8	120447625	120447660	Zm00001eb351670	intron	0.000355631	0.0400645
8	120546648	120546663	Zm00001eb351740	intron	9.7499e-05	0.0156087
8	120584681	120584693	Zm00001eb351750	intron	1.79061e-07	0.000110124
8	120777816	120777826	Zm00001eb351780	intron	0.000152405	0.0214495
8	120801762	120801777	Zm00001eb351800	three_prime_UTR	0.000125314	0.0185651
8	120854201	120854214	Zm00001eb351810	upstream_distal	1.93197e-05	0.00456675
8	121040759	121040766	Zm00001eb351870	downstream_distal	0.000149968	0.0211971
8	121040807	121040817	Zm00001eb351870	downstream_distal	0.000155955	0.0218278
8	121399769	121399782	Zm00001eb351950	three_prime_UTR	0.000399945	0.0435374
8	121482451	121482490	Zm00001eb351960	intron	1.23027e-10	2.80538e-07
8	121545849	121545907	Zm00001eb351980	upstream_distal	0.000295121	0.0349202
8	121562433	121562441	Zm00001eb351980	intron	3.81944e-05	0.00772321
8	121562501	121562536	Zm00001eb351980	intron	9.90832e-06	0.00269055
8	121584787	121584793	Zm00001eb352020	upstream	6.25173e-05	0.011297
8	121595611	121595675	Zm00001eb352030	intron	1.1246e-10	2.58954e-07
8	121713953	121713970	Zm00001eb352050	intron	5.67545e-05	0.0105082
8	121906548	121906586	Zm00001eb352100	five_prime_UTR	0.000119674	0.017982
8	121908331	121908340	Zm00001eb352100	upstream_distal	5.35797e-05	0.010047
8	122371166	122371179	Zm00001eb352210	intron	0.000433511	0.0460763
8	122398917	122398938	Zm00001eb352220	five_prime_UTR	0.000295801	0.0349731
8	122499898	122499930	Zm00001eb352250	intron	1.1508e-06	0.000491223
8	122776116	122776122	Zm00001eb352390	five_prime_UTR	1.45881e-07	9.30552e-05
8	1227793	1227854	Zm00001eb332390	upstream_distal	1.05439e-05	0.00282584
8	122820202	122820229	Zm00001eb352410	downstream	3.01995e-06	0.00105316
8	123005169	123005177	Zm00001eb352470	upstream_distal	0.000192752	0.0254955
8	12358389	12358395	Zm00001eb335140	downstream	7.29458e-05	0.0126884
8	123724655	123724668	Zm00001eb352580	downstream_distal	0.00013366	0.0194514
8	123728744	123728754	Zm00001eb352580	downstream_distal	9.7499e-06	0.00265673
8	124108878	124108913	Zm00001eb352660	intron	0.000229087	0.0289147
8	124643972	124643991	Zm00001eb352740	downstream_distal	3.96278e-05	0.00794861
8	124675821	124675855	Zm00001eb352740	downstream	2.77332e-16	4.11345e-12
8	12494848	12494885	Zm00001eb335180	downstream_distal	8.59014e-05	0.0142581
8	125041739	125041761	Zm00001eb352840	intron	8.07235e-06	0.00228982
8	125041776	125041790	Zm00001eb352840	intron	5.92925e-06	0.00179643
8	125510427	125510443	Zm00001eb352910	upstream_distal	8.93305e-07	0.000402055
8	125675563	125675605	Zm00001eb352920	intron	2.58226e-09	3.51353e-06
8	125754660	125754666	Zm00001eb352950	intron	0.000109144	0.0168757
8	126022632	126022647	Zm00001eb353020	intron	0.000147231	0.0208838
8	126035574	126035636	Zm00001eb353030	upstream	1.46555e-05	0.00367419
8	126039101	126039127	Zm00001eb353030	downstream	4.25598e-07	0.00022209
8	126082082	126082094	Zm00001eb353070	intron	8.09096e-05	0.0136525
8	126083373	126083393	Zm00001eb353080	downstream	1.91426e-07	0.000116123
8	126084029	126084082	Zm00001eb353080	intron	6.66807e-05	0.0118516
8	12661167	12661271	Zm00001eb335210	downstream_distal	1e-20	2.08402e-16
8	126708699	126708720	Zm00001eb353270	downstream_distal	8.10961e-06	0.00229722
8	126709216	126709244	Zm00001eb353270	downstream_distal	2.89068e-05	0.00623006
8	126983095	126983144	Zm00001eb353320	downstream_distal	0.000289068	0.0343596
8	126988630	126988658	Zm00001eb353330	downstream_distal	1.45881e-06	0.000593172
8	126988990	126989019	Zm00001eb353330	downstream_distal	0.000225424	0.0285772
8	126989151	126989170	Zm00001eb353330	downstream_distal	0.000158125	0.0220546
8	126989239	126989268	Zm00001eb353330	downstream_distal	5.99791e-05	0.0109696
8	127040142	127040166	Zm00001eb353340	upstream	0.000295121	0.0349202
8	127040914	127040933	Zm00001eb353340	five_prime_UTR	2.87078e-05	0.00619691
8	12733115	12733131	Zm00001eb335220	intron	5.26017e-05	0.00989739
8	127397868	127397885	Zm00001eb353450	downstream_distal	0.00011298	0.0172885
8	127398409	127398449	Zm00001eb353450	downstream_distal	6.05341e-05	0.0110441
8	127469093	127469117	Zm00001eb353460	upstream_distal	6.15177e-09	7.0432e-06
8	127535465	127535482	Zm00001eb353470	five_prime_UTR	0.000300608	0.0353863
8	127539723	127539754	Zm00001eb353470	downstream_distal	6.3387e-05	0.0114103
8	127821673	127821684	Zm00001eb353560	five_prime_UTR	0.000284446	0.033945
8	127978395	127978524	Zm00001eb353580	downstream	1.97697e-09	2.82048e-06
8	127978674	127978681	Zm00001eb353590	upstream	9.57194e-07	0.000425689
8	12800731	12800781	Zm00001eb335230	downstream_distal	0.000346737	0.0393126
8	128124874	128124882	Zm00001eb353660	upstream	0.000254097	0.03121
8	128191668	128191675	Zm00001eb353680	downstream_distal	4.13048e-05	0.00821095
8	128193096	128193113	Zm00001eb353680	three_prime_UTR	2.12324e-10	4.45307e-07
8	128194782	128194798	Zm00001eb353680	intron	0.000368978	0.0411067
8	128195795	128195807	Zm00001eb353680	intron	1.55955e-05	0.00385874
8	128301713	128301744	Zm00001eb353690	five_prime_UTR	0.000206538	0.0268424
8	128374644	128374658	Zm00001eb353700	five_prime_UTR	5.24807e-05	0.00988253
8	128395648	128395678	Zm00001eb353730	upstream	1.2735e-08	1.28315e-05
8	128445006	128445019	Zm00001eb353760	upstream_distal	1.84077e-05	0.00439472
8	128449944	128449994	Zm00001eb353760	upstream	0.000152055	0.0214148
8	128511326	128511337	Zm00001eb353810	intron	0.000202768	0.0264673
8	13017913	13018022	Zm00001eb335300	intron	2.98538e-06	0.00104442
8	13030364	13030372	Zm00001eb335310	upstream_distal	6.69885e-06	0.00197507
8	130338363	130338391	Zm00001eb354140	five_prime_UTR	0.000284446	0.033945
8	130668890	130668911	Zm00001eb354200	intron	0.000306196	0.0358621
8	130799902	130799916	Zm00001eb354210	downstream_distal	2.30144e-08	2.06825e-05
8	13080594	13080655	Zm00001eb335320	upstream	7.36207e-06	0.00212794
8	130818491	130818507	Zm00001eb354210	downstream_distal	2.1928e-05	0.00503652
8	13082553	13082564	Zm00001eb335320	three_prime_UTR	4.97737e-05	0.00948781
8	130886612	130886620	Zm00001eb354210	intron	7.78037e-05	0.0132836
8	130891124	130891131	Zm00001eb354210	intron	5.64937e-06	0.00172913
8	130892056	130892069	Zm00001eb354210	intron	5.52077e-07	0.000274186
8	130892072	130892087	Zm00001eb354210	intron	0.000203704	0.0265537
8	130892099	130892122	Zm00001eb354210	intron	0.000137404	0.0198403
8	131042580	131042598	Zm00001eb354230	intron	0.000246037	0.0304792
8	131172004	131172009	Zm00001eb354250	intron	0.000191867	0.0254295
8	13140462	13140503	Zm00001eb335330	upstream_distal	3.56451e-06	0.00120257
8	13140721	13140729	Zm00001eb335330	upstream_distal	5.86138e-06	0.00178012
8	131414793	131414813	Zm00001eb354280	downstream_distal	0.00042658	0.0455809
8	131457094	131457166	Zm00001eb354300	downstream	3.35738e-06	0.00114702
8	131694239	131694264	Zm00001eb354320	intron	4.28549e-05	0.00845073
8	131696665	131696693	Zm00001eb354320	intron	9.09913e-05	0.0148425
8	131818360	131818372	Zm00001eb354360	downstream	0.000152055	0.0214148
8	13185915	13185952	Zm00001eb335330	three_prime_UTR	3.26588e-06	0.00112416
8	131936453	131936477	Zm00001eb354380	intron	1.12202e-05	0.00296559
8	13197415	13197429	Zm00001eb335350	intron	0.000118032	0.0178247
8	13202775	13202799	Zm00001eb335350	downstream	6.9024e-12	2.59451e-08
8	132190430	132190437	Zm00001eb354450	intron	0.00017378	0.0236394
8	132335709	132335734	Zm00001eb354480	intron	0.000169434	0.0231841
8	132343335	132343390	Zm00001eb354480	three_prime_UTR	1.20781e-08	1.22672e-05
8	132401593	132401618	Zm00001eb354490	downstream	4.2462e-10	7.98952e-07
8	132401730	132401761	Zm00001eb354490	downstream	0.000103514	0.0162587
8	13249778	13249804	Zm00001eb335350	downstream_distal	5.44503e-05	0.0101789
8	13249821	13249853	Zm00001eb335350	downstream_distal	3.9355e-05	0.00790642
8	132650784	132650835	Zm00001eb354500	downstream_distal	0.000118032	0.0178247
8	132671487	132671494	Zm00001eb354510	downstream_distal	3.25087e-05	0.00682064
8	132885320	132885330	Zm00001eb354530	intron	0.000283139	0.0338233
8	132991320	132991341	Zm00001eb354560	intron	0.000467735	0.0486492
8	132995606	132995619	Zm00001eb354570	intron	3.97192e-05	0.00796209
8	133077593	133077611	Zm00001eb354610	five_prime_UTR	2.22331e-06	0.000829271
8	133086020	133086053	Zm00001eb354620	intron	4.70977e-05	0.00907969
8	133175597	133175715	Zm00001eb354640	three_prime_UTR	9.72747e-05	0.015588
8	133180530	133180537	Zm00001eb354640	upstream_distal	4.85289e-05	0.00930329
8	133356368	133356382	Zm00001eb354680	downstream_distal	0.000359749	0.0403847
8	133366665	133366682	Zm00001eb354680	downstream	0.00021928	0.0280359
8	133368522	133368530	Zm00001eb354680	five_prime_UTR	0.000151356	0.0213347
8	133368745	133368761	Zm00001eb354680	upstream	3.74111e-08	3.06584e-05
8	133368931	133368941	Zm00001eb354680	upstream	0.000249459	0.0307989
8	133429997	133430010	Zm00001eb354690	downstream_distal	2.43781e-06	0.00089091
8	133548418	133548492	Zm00001eb354730	intron	8.93305e-15	8.96778e-11
8	134015610	134015624	Zm00001eb354820	downstream	5.47016e-09	6.36012e-06
8	134115897	134115904	Zm00001eb354850	intron	0.000196789	0.0259025
8	134332303	134332334	Zm00001eb354870	downstream_distal	0.000175792	0.0238284
8	134335477	134335486	Zm00001eb354870	downstream_distal	2.95801e-06	0.00103772
8	134344148	134344185	Zm00001eb354870	downstream_distal	0.000193642	0.0255927
8	134344213	134344235	Zm00001eb354870	downstream_distal	0.000101158	0.016
8	134455011	134455038	Zm00001eb354880	three_prime_UTR	7.06318e-07	0.00033406
8	134455075	134455112	Zm00001eb354880	three_prime_UTR	2.55859e-06	0.00092519
8	134519388	134519395	Zm00001eb354890	three_prime_UTR	8.89201e-05	0.0146089
8	134588051	134588202	Zm00001eb354910	three_prime_UTR	0.000473151	0.0490606
8	134588215	134588278	Zm00001eb354910	three_prime_UTR	9.57194e-06	0.00262126
8	134609759	134609806	Zm00001eb354920	downstream_distal	3.14051e-06	0.00108714
8	134610275	134610283	Zm00001eb354920	downstream_distal	3.87258e-05	0.00780859
8	134761530	134761546	Zm00001eb354950	downstream	7.09578e-05	0.012428
8	134766237	134766243	Zm00001eb354960	upstream_distal	9.50605e-06	0.00260712
8	134804118	134804126	Zm00001eb354980	downstream_distal	1.94536e-06	0.000745702
8	134840065	134840077	Zm00001eb354990	downstream_distal	3.28852e-07	0.000180471
8	134928897	134928906	Zm00001eb355010	five_prime_UTR	0.000249459	0.0307989
8	134937102	134937205	Zm00001eb355010	three_prime_UTR	0.00047863	0.0494419
8	134937488	134937495	Zm00001eb355010	three_prime_UTR	0.000230144	0.0290059
8	134996949	134996965	Zm00001eb355030	three_prime_UTR	0.000197242	0.0259476
8	134996972	134997013	Zm00001eb355030	three_prime_UTR	1.90108e-08	1.7703e-05
8	134997020	134997086	Zm00001eb355030	three_prime_UTR	5.40754e-10	9.65601e-07
8	134998296	134998359	Zm00001eb355030	five_prime_UTR	1.88365e-06	0.000727467
8	134998376	134998431	Zm00001eb355030	five_prime_UTR	1.8197e-05	0.00435262
8	134998582	134998610	Zm00001eb355030	upstream	0.000156675	0.0219062
8	134998734	134998745	Zm00001eb355030	upstream	1.41579e-08	1.38994e-05
8	134998753	134998761	Zm00001eb355030	upstream	2.74789e-06	0.000980721
8	134999046	134999083	Zm00001eb355030	upstream	8.531e-07	0.000387883
8	135004644	135004650	Zm00001eb355030	upstream_distal	0.000431519	0.0459417
8	135176293	135176323	Zm00001eb355110	intron	3.63915e-14	3.05684e-10
8	135176338	135176345	Zm00001eb355110	intron	4.96592e-06	0.00156295
8	135289188	135289206	Zm00001eb355120	upstream	0.000386367	0.0424211
8	135289253	135289293	Zm00001eb355120	upstream	5.59758e-05	0.0104109
8	135295331	135295344	Zm00001eb355140	three_prime_UTR	0.000206538	0.0268424
8	135333481	135333513	Zm00001eb355140	upstream_distal	6.19441e-08	4.60629e-05
8	135516931	135516948	Zm00001eb355190	upstream	1.04954e-05	0.00281561
8	135655917	135655924	Zm00001eb355240	intron	0.000427563	0.0456445
8	135656608	135656647	Zm00001eb355240	intron	6.30957e-12	2.40461e-08
8	135656779	135656865	Zm00001eb355240	three_prime_UTR	1.35207e-05	0.00343946
8	135657791	135657856	Zm00001eb355240	downstream	3.14051e-05	0.00664156
8	135668205	135668234	Zm00001eb355240	downstream_distal	5.06991e-05	0.00962297
8	135678074	135678101	Zm00001eb355250	downstream	2.8119e-07	0.000158924
8	135678327	135678354	Zm00001eb355250	downstream	2.62422e-07	0.000150906
8	135786867	135786933	Zm00001eb355270	three_prime_UTR	7.97995e-06	0.00226908
8	135821384	135821393	Zm00001eb355290	intron	0.00025293	0.0311061
8	135824764	135824833	Zm00001eb355290	intron	1.7378e-09	2.54317e-06
8	135825833	135825861	Zm00001eb355300	three_prime_UTR	0.000203236	0.0265136
8	136028890	136028898	Zm00001eb355340	intron	1.3213e-08	1.316e-05
8	136146120	136146128	Zm00001eb355350	three_prime_UTR	1.8281e-05	0.0043689
8	136149435	136149450	Zm00001eb355360	five_prime_UTR	7.92501e-05	0.0134677
8	136806587	136806600	Zm00001eb355570	three_prime_UTR	1.84077e-07	0.000112662
8	136808207	136808225	Zm00001eb355580	upstream	1.01625e-13	7.24297e-10
8	136808244	136808273	Zm00001eb355580	upstream	8.4918e-05	0.0141376
8	136823857	136823865	Zm00001eb355590	intron	9.86279e-05	0.0157115
8	136903514	136903522	Zm00001eb355610	five_prime_UTR	5.48277e-05	0.0102343
8	136903614	136903628	Zm00001eb355610	five_prime_UTR	1.89671e-06	0.000731309
8	136903863	136903908	Zm00001eb355610	five_prime_UTR	0.000389045	0.0426356
8	136917677	136917685	Zm00001eb355630	downstream_distal	1.77011e-05	0.00425688
8	136922714	136922757	Zm00001eb355630	downstream_distal	2.64241e-09	3.58648e-06
8	137059874	137059921	Zm00001eb355670	downstream	3.2434e-10	6.37213e-07
8	137060587	137060597	Zm00001eb355670	three_prime_UTR	2.89734e-06	0.00102231
8	137382727	137382744	Zm00001eb355710	five_prime_UTR	1.98153e-05	0.00465649
8	137382803	137382818	Zm00001eb355710	five_prime_UTR	3.09742e-08	2.62726e-05
8	137382880	137382900	Zm00001eb355710	five_prime_UTR	2.80543e-05	0.0060942
8	137382994	137383007	Zm00001eb355710	five_prime_UTR	3.77572e-05	0.00765549
8	137384544	137384663	Zm00001eb355710	three_prime_UTR	1.30317e-05	0.00333826
8	137384912	137384923	Zm00001eb355710	three_prime_UTR	1.05925e-06	0.000460869
8	137385450	137385610	Zm00001eb355710	downstream	6.45654e-05	0.0115643
8	137422090	137422103	Zm00001eb355720	upstream_distal	3.22107e-07	0.000177479
8	137512962	137512984	Zm00001eb355740	three_prime_UTR	3.90841e-09	4.88218e-06
8	137512990	137512998	Zm00001eb355740	three_prime_UTR	8.59014e-08	6.013e-05
8	137526100	137526134	Zm00001eb355760	upstream	0.000473151	0.0490606
8	137577907	137577915	Zm00001eb355770	downstream_distal	6.9024e-09	7.66797e-06
8	137585292	137585307	Zm00001eb355770	five_prime_UTR	4.21697e-07	0.000220543
8	137643383	137643422	Zm00001eb355810	five_prime_UTR	0.000463447	0.0483498
8	137648203	137648242	Zm00001eb355820	upstream	8.95365e-06	0.00249173
8	137694041	137694079	Zm00001eb355880	five_prime_UTR	4.35512e-05	0.00855015
8	137946093	137946099	Zm00001eb355970	five_prime_UTR	1.90108e-06	0.00073248
8	138084070	138084093	Zm00001eb356040	upstream_distal	7.43019e-06	0.00214161
8	138086401	138086501	Zm00001eb356050	upstream_distal	5.24807e-06	0.00163117
8	138086607	138086760	Zm00001eb356050	upstream_distal	8.59014e-07	0.000390248
8	138087529	138087536	Zm00001eb356050	upstream	0.000389045	0.0426356
8	138277070	138277170	Zm00001eb356080	downstream_distal	4.30527e-05	0.00848161
8	138292418	138292423	Zm00001eb356090	intron	9.59401e-06	0.00262512
8	138433212	138433249	Zm00001eb356130	downstream	1.02329e-08	1.06426e-05
8	138433263	138433286	Zm00001eb356130	downstream	2.7227e-09	3.67727e-06
8	138437226	138437242	Zm00001eb356140	five_prime_UTR	2.09894e-08	1.92087e-05
8	138438800	138438813	Zm00001eb356140	intron	1.10662e-10	2.55887e-07
8	138444668	138444684	Zm00001eb356140	three_prime_UTR	6.20869e-05	0.0112439
8	138637651	138637658	Zm00001eb356170	intron	0.000234963	0.0294419
8	138652138	138652150	Zm00001eb356190	intron	4.36516e-06	0.00140998
8	138671215	138671241	Zm00001eb356200	intron	0.000470977	0.0489091
8	138674034	138674052	Zm00001eb356210	three_prime_UTR	3.45144e-06	0.00117307
8	138926472	138926571	Zm00001eb356260	three_prime_UTR	2.74157e-05	0.00599185
8	138926596	138926652	Zm00001eb356260	three_prime_UTR	6.39735e-06	0.00190082
8	138926898	138926904	Zm00001eb356260	three_prime_UTR	0.000147571	0.0209211
8	139320554	139320561	Zm00001eb356350	upstream_distal	3.14775e-06	0.00108896
8	139631025	139631077	Zm00001eb356430	three_prime_UTR	1.8239e-09	2.63868e-06
8	139632019	139632057	Zm00001eb356430	five_prime_UTR	0.00041115	0.0444135
8	139633106	139633132	Zm00001eb356430	upstream	3.45939e-08	2.8794e-05
8	139877246	139877259	Zm00001eb356500	intron	8.4918e-07	0.000386848
8	139880694	139880703	Zm00001eb356500	intron	0.000342768	0.0389673
8	139993306	139993314	Zm00001eb356510	downstream_distal	0.000355631	0.0400645
8	140023648	140023732	Zm00001eb356530	three_prime_UTR	0.000484172	0.0498736
8	14003631	14003648	Zm00001eb335640	intron	0.000112202	0.0172159
8	140206387	140206393	Zm00001eb356540	intron	0.000349945	0.0395783
8	140212085	140212106	Zm00001eb356540	intron	1.26474e-05	0.00326164
8	140214005	140214022	Zm00001eb356540	intron	2.32274e-08	2.08057e-05
8	14026914	14026921	Zm00001eb335650	intron	0.000178238	0.0240668
8	140272242	140272252	Zm00001eb356550	downstream	3.03389e-05	0.00646592
8	140274725	140274794	Zm00001eb356550	intron	0.000254683	0.031261
8	140275942	140276010	Zm00001eb356550	intron	0.000195884	0.0258268
8	14039883	14039894	Zm00001eb335650	upstream_distal	2.54683e-08	2.25069e-05
8	140589025	140589040	Zm00001eb356610	intron	0.000192309	0.0254696
8	140589044	140589049	Zm00001eb356610	intron	5.44503e-09	6.33537e-06
8	140590691	140590719	Zm00001eb356610	intron	0.000177419	0.0239897
8	140904355	140904427	Zm00001eb356690	five_prime_UTR	2.75423e-05	0.00601152
8	140908989	140909075	Zm00001eb356690	intron	4.03645e-09	5.01548e-06
8	14119772	14119797	Zm00001eb335660	upstream_distal	0.000442588	0.0467754
8	141328184	141328201	Zm00001eb356830	upstream_distal	0.000369828	0.0411736
8	1413309	1413314	Zm00001eb332450	intron	0.000124165	0.018443
8	141395796	141395812	Zm00001eb356850	downstream_distal	1.41579e-05	0.00357504
8	141409847	141409878	Zm00001eb356850	intron	3.63915e-05	0.00744829
8	1414349	1414367	Zm00001eb332450	intron	2.11349e-05	0.00489257
8	141607909	141607918	Zm00001eb356860	intron	0.000155955	0.0218278
8	141609286	141609295	Zm00001eb356860	intron	5.03501e-05	0.00956445
8	141610900	141610926	Zm00001eb356860	upstream	9.7949e-07	0.00043338
8	141905162	141905192	Zm00001eb356930	downstream	1.46893e-05	0.00367874
8	141905654	141905753	Zm00001eb356930	downstream	0.000343558	0.0390275
8	141946488	141946516	Zm00001eb356940	downstream_distal	0.00016293	0.0225471
8	141968079	141968169	Zm00001eb356940	intron	1e-20	2.08402e-16
8	142039137	142039143	Zm00001eb356950	upstream	0.000127938	0.0188487
8	142217981	142217996	Zm00001eb357000	downstream	2.06063e-06	0.000781878
8	142302252	142302266	Zm00001eb357010	intron	8.62979e-05	0.0143109
8	142325662	142325725	Zm00001eb357030	intron	0.000179887	0.0242279
8	142644668	142644682	Zm00001eb357120	intron	0.00039355	0.0430176
8	142731713	142731725	Zm00001eb357140	intron	0.000355631	0.0400645
8	142815734	142815763	Zm00001eb357160	five_prime_UTR	0.000204644	0.0266468
8	142857427	142857434	Zm00001eb357200	intron	4.96592e-05	0.00947147
8	143084964	143084985	Zm00001eb357230	downstream_distal	1.34896e-10	3.03401e-07
8	143211359	143211387	Zm00001eb357240	upstream	8.07235e-07	0.000372168
8	143439014	143439024	Zm00001eb357310	upstream_distal	0.000215278	0.0276552
8	143666327	143666346	Zm00001eb357330	intron	9.39723e-06	0.00258459
8	143676140	143676204	Zm00001eb357330	intron	0.000381944	0.0420787
8	143840440	143840460	Zm00001eb357390	downstream	5.29663e-11	1.39748e-07
8	143842317	143842334	Zm00001eb357390	intron	2.0893e-05	0.00484542
8	143934616	143934629	Zm00001eb357450	downstream_distal	6.06736e-06	0.00183119
8	143935324	143935352	Zm00001eb357450	downstream	6.65273e-06	0.00196253
8	143935371	143935382	Zm00001eb357450	downstream	7.78037e-07	0.000361337
8	143935717	143935753	Zm00001eb357450	three_prime_UTR	5.21195e-05	0.00982687
8	143964808	143964841	Zm00001eb357450	upstream_distal	0.000271644	0.0327904
8	143965417	143965489	Zm00001eb357450	upstream_distal	1.81552e-06	0.000706624
8	14415516	14415525	Zm00001eb335740	intron	0.000138038	0.0199074
8	144263508	144263515	Zm00001eb357530	three_prime_UTR	4.89779e-05	0.00936865
8	14466545	14466554	Zm00001eb335780	upstream_distal	0.000246604	0.0305311
8	144809646	144809652	Zm00001eb357600	intron	1.94536e-06	0.000745702
8	145060833	145060846	Zm00001eb357640	upstream	0.000109396	0.0169034
8	14506946	14506957	Zm00001eb335810	intron	1.79887e-05	0.00431471
8	145091586	145091598	Zm00001eb357650	three_prime_UTR	0.000230144	0.0290059
8	14516647	14516698	Zm00001eb335820	downstream	4.15911e-12	1.68656e-08
8	14516800	14516914	Zm00001eb335820	downstream	3.46737e-10	6.75573e-07
8	145230331	145230399	Zm00001eb357700	intron	0.000232274	0.0291938
8	145338371	145338399	Zm00001eb357720	upstream_distal	0.000119124	0.017937
8	145364392	145364479	Zm00001eb357740	downstream_distal	0.000212324	0.0274298
8	145364800	145364816	Zm00001eb357740	downstream_distal	2.90402e-08	2.49797e-05
8	145452587	145452600	Zm00001eb357760	upstream_distal	6.26614e-05	0.0113181
8	145505510	145505549	Zm00001eb357760	five_prime_UTR	0.000260016	0.0317687
8	145655084	145655113	Zm00001eb357800	intron	1.11944e-05	0.00296019
8	145655149	145655215	Zm00001eb357800	intron	0.000451856	0.0474987
8	145662002	145662061	Zm00001eb357800	downstream_distal	0.000162555	0.0225104
8	145702625	145702633	Zm00001eb357830	three_prime_UTR	1.36458e-06	0.000561794
8	145882286	145882307	Zm00001eb357900	intron	5.66239e-05	0.0104911
8	145885363	145885410	Zm00001eb357900	intron	3.96278e-05	0.00794861
8	146185745	146185795	Zm00001eb357980	upstream_distal	3.76704e-05	0.00763976
8	146189297	146189344	Zm00001eb357980	upstream_distal	1.66725e-08	1.58574e-05
8	146189424	146189459	Zm00001eb357980	upstream_distal	0.000363078	0.0406697
8	146219479	146219547	Zm00001eb358000	upstream	3.66438e-07	0.000196833
8	146252341	146252418	Zm00001eb358010	five_prime_UTR	0.00021727	0.0278437
8	146486961	146486970	Zm00001eb358050	three_prime_UTR	0.00031842	0.0369338
8	146754405	146754419	Zm00001eb358100	intron	0.000340408	0.0387713
8	146757087	146757130	Zm00001eb358100	five_prime_UTR	0.000155955	0.0218278
8	146916326	146916335	Zm00001eb358160	intron	2.31206e-05	0.00525183
8	146921620	146921667	Zm00001eb358160	five_prime_UTR	5.48277e-05	0.0102343
8	147089724	147089793	Zm00001eb358180	three_prime_UTR	0.00022751	0.0287663
8	147092946	147092952	Zm00001eb358180	upstream_distal	0.000134586	0.0195396
8	14719284	14719301	Zm00001eb335850	intron	7.51623e-05	0.0129617
8	147245023	147245038	Zm00001eb358200	downstream_distal	0.000174582	0.0237093
8	147481795	147481814	Zm00001eb358260	intron	1.49968e-07	9.50729e-05
8	147706190	147706200	Zm00001eb358270	intron	0.000290402	0.0344709
8	147777085	147777093	Zm00001eb358270	upstream_distal	0.000374973	0.0415497
8	147997043	147997053	Zm00001eb358300	downstream_distal	1.78649e-06	0.0006978
8	147997058	147997083	Zm00001eb358300	downstream_distal	1.53815e-09	2.29798e-06
8	148123663	148123676	Zm00001eb358340	three_prime_UTR	0.000137088	0.0198051
8	148206091	148206098	Zm00001eb358360	downstream	2.05589e-05	0.00478548
8	148213283	148213297	Zm00001eb358380	three_prime_UTR	4.37522e-05	0.00857735
8	148277019	148277027	Zm00001eb358400	intron	2.79898e-07	0.000158574
8	148278513	148278520	Zm00001eb358400	intron	7.8343e-05	0.0133549
8	148327804	148327810	Zm00001eb358410	five_prime_UTR	0.000189234	0.0251738
8	148328749	148328775	Zm00001eb358410	intron	3.6141e-11	1.04572e-07
8	148331526	148331539	Zm00001eb358410	three_prime_UTR	9.50605e-05	0.0153211
8	148591940	148591950	Zm00001eb358450	intron	5.29663e-05	0.00995348
8	148599171	148599182	Zm00001eb358450	five_prime_UTR	0.000246604	0.0305311
8	148600721	148600732	Zm00001eb358450	upstream_distal	0.000196789	0.0259025
8	149030091	149030113	Zm00001eb358680	upstream	0.000364754	0.040788
8	149175013	149175032	Zm00001eb358700	downstream_distal	3.59749e-13	2.12288e-09
8	149289460	149289470	Zm00001eb358720	three_prime_UTR	4.13048e-05	0.00821095
8	149589128	149589139	Zm00001eb358860	intron	1.57398e-05	0.00388161
8	149643011	149643028	Zm00001eb358870	intron	0.00034914	0.0395117
8	149684582	149684597	Zm00001eb358880	three_prime_UTR	5.78096e-07	0.000284959
8	149684752	149684764	Zm00001eb358880	three_prime_UTR	8.31764e-05	0.0139322
8	149684869	149684874	Zm00001eb358880	three_prime_UTR	0.000222331	0.0283138
8	149695899	149695948	Zm00001eb358890	upstream_distal	2.67917e-05	0.00588436
8	149715033	149715040	Zm00001eb358910	upstream_distal	0.000177011	0.0239561
8	149723080	149723093	Zm00001eb358910	intron	0.000410204	0.0443463
8	14985197	14985216	Zm00001eb335880	upstream	6.80769e-06	0.00200036
8	149939373	149939470	Zm00001eb359040	intron	1.01158e-06	0.000443762
8	150003954	150003983	Zm00001eb359080	upstream	6.80769e-06	0.00200036
8	150004135	150004140	Zm00001eb359080	upstream	8.29851e-06	0.00234066
8	150011138	150011145	Zm00001eb359100	intron	8.12831e-05	0.0137057
8	150299076	150299087	Zm00001eb359140	intron	0.000202768	0.0264673
8	150300945	150300952	Zm00001eb359150	three_prime_UTR	1.16145e-05	0.00304924
8	15038237	15038253	Zm00001eb335900	upstream	2.03236e-05	0.0047468
8	15038628	15038672	Zm00001eb335910	upstream_distal	0.000322849	0.0372926
8	150387530	150387561	Zm00001eb359200	three_prime_UTR	0.000349945	0.0395783
8	150455465	150455470	Zm00001eb359240	upstream	0.000116681	0.0177117
8	150457127	150457135	Zm00001eb359240	upstream_distal	3.58096e-05	0.00736399
8	150589739	150589750	Zm00001eb359250	upstream	0.000195884	0.0258268
8	150720459	150720597	Zm00001eb359280	three_prime_UTR	4.16869e-08	3.33653e-05
8	150757753	150757759	Zm00001eb359290	upstream	2.67917e-07	0.00015337
8	150757773	150757814	Zm00001eb359290	upstream	9.46237e-06	0.00259817
8	150811009	150811043	Zm00001eb359300	intron	2.8774e-06	0.00101658
8	150813780	150813788	Zm00001eb359300	upstream_distal	1.27644e-08	1.28453e-05
8	151032790	151032804	Zm00001eb359330	three_prime_UTR	3.03389e-05	0.00646592
8	151035550	151035562	Zm00001eb359330	five_prime_UTR	0.000170216	0.0232718
8	151145844	151145850	Zm00001eb359370	three_prime_UTR	0.00041783	0.0449376
8	151255128	151255135	Zm00001eb359390	upstream_distal	2.07491e-05	0.00481817
8	151310363	151310395	Zm00001eb359400	five_prime_UTR	9.2045e-06	0.0025422
8	151311595	151311681	Zm00001eb359400	intron	0.000394457	0.0430824
8	151332082	151332103	Zm00001eb359400	three_prime_UTR	3.95367e-07	0.000209434
8	151332355	151332368	Zm00001eb359400	downstream	0.000119399	0.0179537
8	15133717	15133729	Zm00001eb335930	five_prime_UTR	0.000119674	0.017982
8	151365592	151365598	Zm00001eb359400	downstream_distal	0.000416869	0.0448665
8	151415597	151415608	Zm00001eb359410	upstream_distal	0.000105196	0.0164366
8	151549532	151549558	Zm00001eb359430	upstream	2.23357e-06	0.000832156
8	15187153	15187164	Zm00001eb335940	intron	2.15774e-05	0.00497404
8	15187864	15187888	Zm00001eb335940	intron	0.000111686	0.0171576
8	151949341	151949349	Zm00001eb359490	upstream	0.000255859	0.0313679
8	151993642	151993691	Zm00001eb359500	upstream_distal	2.23872e-05	0.00511842
8	151993696	151993741	Zm00001eb359500	upstream_distal	1.40929e-09	2.14042e-06
8	152054264	152054277	Zm00001eb359510	downstream	0.000137088	0.0198051
8	152120813	152120872	Zm00001eb359540	intron	0.000189234	0.0251738
8	152132861	152132960	Zm00001eb359540	downstream_distal	1.94984e-07	0.000117761
8	152168242	152168313	Zm00001eb359550	upstream_distal	0.000231739	0.0291511
8	152344147	152344192	Zm00001eb359590	intron	1.85353e-06	0.000717519
8	152347249	152347255	Zm00001eb359590	three_prime_UTR	9.84011e-06	0.002676
8	152348279	152348287	Zm00001eb359590	downstream	6.44169e-05	0.0115465
8	152360466	152360487	Zm00001eb359610	three_prime_UTR	0.000403645	0.0438503
8	152360700	152360719	Zm00001eb359610	three_prime_UTR	1.2735e-10	2.87608e-07
8	152366499	152366516	Zm00001eb359620	upstream	2.1928e-06	0.000820682
8	152516893	152516912	Zm00001eb359630	downstream	5.2723e-06	0.00163777
8	152518038	152518048	Zm00001eb359630	three_prime_UTR	7.90679e-05	0.0134479
8	152818614	152818660	Zm00001eb359670	five_prime_UTR	2.26986e-05	0.00517668
8	152925224	152925240	Zm00001eb359720	upstream	0.000117761	0.0178017
8	152925739	152925807	Zm00001eb359720	intron	4.61318e-06	0.00147362
8	152969929	152969985	Zm00001eb359740	downstream_distal	4.23643e-06	0.00138032
8	152970692	152970719	Zm00001eb359740	downstream_distal	1e-20	2.08402e-16
8	152974675	152974686	Zm00001eb359740	three_prime_UTR	0.000107152	0.0166537
8	152978527	152978534	Zm00001eb359740	upstream	0.000119399	0.0179537
8	152988535	152988586	Zm00001eb359740	upstream_distal	6.4121e-05	0.0115047
8	153029605	153029623	Zm00001eb359750	downstream_distal	1.42233e-05	0.00358879
8	153058356	153058395	Zm00001eb359760	upstream	0.000286418	0.0341209
8	153165316	153165334	Zm00001eb359800	upstream	0.000414	0.0446248
8	153505907	153505940	Zm00001eb359850	downstream_distal	0.000477529	0.0493746
8	153511993	153512004	Zm00001eb359850	upstream	9.31108e-05	0.0151015
8	153514860	153514874	Zm00001eb359850	upstream_distal	0.000341979	0.0389099
8	153767112	153767157	Zm00001eb359960	downstream_distal	0.00013366	0.0194514
8	153848864	153848878	Zm00001eb359990	intron	1.63682e-06	0.000650293
8	153849028	153849049	Zm00001eb359990	intron	3.03389e-05	0.00646592
8	154082136	154082274	Zm00001eb360130	intron	1e-20	2.08402e-16
8	154087286	154087385	Zm00001eb360130	intron	2.87078e-06	0.00101468
8	154088442	154088453	Zm00001eb360130	intron	0.000185353	0.0247575
8	154088973	154089025	Zm00001eb360130	intron	5.04661e-05	0.00958429
8	154089856	154089882	Zm00001eb360130	intron	0.000400867	0.0436089
8	154090261	154090292	Zm00001eb360130	intron	0.000247172	0.0305739
8	154095964	154095982	Zm00001eb360130	intron	0.000359749	0.0403847
8	154117633	154117662	Zm00001eb360130	intron	0.000107152	0.0166537
8	154117825	154117860	Zm00001eb360130	intron	5.71479e-08	4.30603e-05
8	154118562	154118577	Zm00001eb360130	intron	0.00026485	0.032166
8	154120273	154120283	Zm00001eb360130	intron	1.02094e-10	2.38418e-07
8	154264599	154264637	Zm00001eb360180	upstream	8.59014e-08	6.013e-05
8	154301286	154301300	Zm00001eb360190	three_prime_UTR	4.40555e-06	0.00141997
8	154305280	154305285	Zm00001eb360190	five_prime_UTR	2.5704e-07	0.000148642
8	154330707	154330713	Zm00001eb360200	upstream	0.00030903	0.0361118
8	154389599	154389655	Zm00001eb360230	downstream_distal	1.56315e-05	0.00386415
8	154414851	154414860	Zm00001eb360230	downstream_distal	0.000152757	0.0214879
8	154452397	154452507	Zm00001eb360240	intron	1.08893e-05	0.0028972
8	154513427	154513439	Zm00001eb360280	upstream	1.64059e-07	0.000102584
8	154513448	154513459	Zm00001eb360280	upstream	9.7051e-06	0.00264672
8	154567419	154567440	Zm00001eb360280	downstream_distal	0.000161065	0.0223661
8	154567574	154567590	Zm00001eb360280	downstream_distal	9.90832e-06	0.00269055
8	154707924	154707958	Zm00001eb360310	upstream	2.48313e-05	0.00554178
8	154717428	154717437	Zm00001eb360320	intron	0.000198153	0.0260362
8	154733623	154733674	Zm00001eb360320	intron	2.85759e-05	0.00617653
8	154735991	154736004	Zm00001eb360320	intron	3.68978e-08	3.03586e-05
8	154740291	154740325	Zm00001eb360320	intron	0.000160325	0.0222821
8	154850679	154850699	Zm00001eb360370	upstream	1.33045e-05	0.00339654
8	154958296	154958365	Zm00001eb360390	three_prime_UTR	0.000258226	0.0316016
8	154993919	154994006	Zm00001eb360400	upstream	0.000164437	0.0226928
8	154994307	154994318	Zm00001eb360400	five_prime_UTR	1.68655e-05	0.00409543
8	154994326	154994357	Zm00001eb360400	five_prime_UTR	1.19674e-06	0.000506369
8	155011859	155011870	Zm00001eb360410	upstream_distal	0.000480839	0.0496109
8	155011935	155012055	Zm00001eb360410	upstream_distal	0.000237137	0.0296354
8	155121709	155121734	Zm00001eb360440	upstream	1.8239e-09	2.63868e-06
8	155288679	155288702	Zm00001eb360510	downstream_distal	0.000149279	0.0211161
8	155333509	155333519	Zm00001eb360520	upstream_distal	3.04089e-07	0.000169194
8	155433358	155433382	Zm00001eb360540	upstream_distal	8.37529e-07	0.000383237
8	155486717	155486736	Zm00001eb360550	downstream_distal	1.96789e-05	0.00463171
8	155487872	155487878	Zm00001eb360550	downstream_distal	5.21195e-07	0.00026169
8	155487885	155487891	Zm00001eb360550	downstream_distal	4.7863e-06	0.00152007
8	155526829	155526871	Zm00001eb360550	downstream_distal	3.3266e-07	0.000182136
8	155527316	155527329	Zm00001eb360550	downstream_distal	9.39723e-05	0.0151933
8	155528368	155528399	Zm00001eb360550	downstream_distal	3.6141e-08	2.98553e-05
8	155670300	155670326	Zm00001eb360580	three_prime_UTR	5.188e-05	0.00979405
8	155736003	155736012	Zm00001eb360590	three_prime_UTR	6.25173e-05	0.011297
8	155844789	155844799	Zm00001eb360620	intron	2.90402e-05	0.00625145
8	156090457	156090464	Zm00001eb360650	intron	0.000103276	0.0162383
8	156206530	156206561	Zm00001eb360700	downstream_distal	2.37137e-06	0.000871272
8	156247213	156247220	Zm00001eb360710	intron	0.000107647	0.0167085
8	156250757	156250762	Zm00001eb360710	five_prime_UTR	9.72747e-05	0.015588
8	156395657	156395669	Zm00001eb360740	five_prime_UTR	0.000146893	0.0208537
8	156402635	156402643	Zm00001eb360740	downstream_distal	2.67301e-05	0.00587239
8	156403211	156403245	Zm00001eb360740	downstream_distal	2.17771e-06	0.000816517
8	156423086	156423100	Zm00001eb360750	downstream_distal	8.27942e-05	0.013895
8	156426695	156426704	Zm00001eb360750	five_prime_UTR	1.21339e-06	0.000512229
8	156427020	156427041	Zm00001eb360750	upstream	6.05341e-05	0.0110441
8	156556017	156556068	Zm00001eb360800	three_prime_UTR	6.77642e-05	0.0119924
8	156556770	156556802	Zm00001eb360800	intron	3.81944e-09	4.79652e-06
8	156557459	156557512	Zm00001eb360800	intron	5.5847e-05	0.0103928
8	156559804	156559821	Zm00001eb360800	intron	4.47713e-08	3.52681e-05
8	156559834	156559874	Zm00001eb360800	intron	1.15878e-05	0.00304514
8	156560014	156560066	Zm00001eb360800	five_prime_UTR	0.000372392	0.0413723
8	156560080	156560182	Zm00001eb360800	five_prime_UTR	6.45654e-12	2.44928e-08
8	156658143	156658151	Zm00001eb360810	downstream_distal	0.00011749	0.0177836
8	156676887	156676896	Zm00001eb360840	intron	0.000221309	0.0282186
8	156761397	156761406	Zm00001eb360900	five_prime_UTR	2.44343e-06	0.00089237
8	156857099	156857107	Zm00001eb360910	three_prime_UTR	3.67282e-06	0.00123304
8	156919856	156919933	Zm00001eb360940	upstream_distal	0.000306902	0.0359193
8	156920843	156920879	Zm00001eb360940	upstream_distal	0.000157036	0.0219381
8	156924697	156924740	Zm00001eb360940	upstream_distal	0.000283792	0.0338841
8	156938840	156938855	Zm00001eb360940	upstream	3.94457e-08	3.19756e-05
8	156940623	156940629	Zm00001eb360940	downstream	6.28058e-05	0.0113305
8	156940900	156940908	Zm00001eb360940	downstream	2.208e-05	0.00506366
8	156990898	156990907	Zm00001eb360960	upstream_distal	4.27563e-08	3.3957e-05
8	156995251	156995270	Zm00001eb360960	upstream	2.41546e-05	0.00542605
8	157012122	157012241	Zm00001eb360970	five_prime_UTR	5.09331e-06	0.00159238
8	157015587	157015593	Zm00001eb360970	downstream	1.48936e-05	0.0037186
8	15730798	15730822	Zm00001eb336130	five_prime_UTR	5.76766e-07	0.000284474
8	157455018	157455040	Zm00001eb361040	downstream	0.000338844	0.0386172
8	157471584	157471614	Zm00001eb361040	upstream_distal	2.78612e-05	0.00606586
8	157494564	157494580	Zm00001eb361060	upstream_distal	2.29615e-05	0.00522144
8	157563374	157563385	Zm00001eb361070	three_prime_UTR	3.70681e-05	0.00754176
8	157602889	157602913	Zm00001eb361080	three_prime_UTR	0.000338065	0.0385498
8	157802426	157802455	Zm00001eb361120	intron	0.00021727	0.0278437
8	157804168	157804193	Zm00001eb361120	intron	2.56448e-05	0.00568557
8	157872030	157872110	Zm00001eb361140	upstream_distal	1e-20	2.08402e-16
8	158078570	158078584	Zm00001eb361180	intron	7.19449e-05	0.0125528
8	158498121	158498304	Zm00001eb361290	upstream_distal	9.46237e-07	0.000421499
8	158508399	158508418	Zm00001eb361300	intron	0.000143219	0.0204609
8	158508857	158508913	Zm00001eb361300	intron	0.000126183	0.0186552
8	158639875	158639889	Zm00001eb361330	five_prime_UTR	0.00022751	0.0287663
8	158731265	158731285	Zm00001eb361390	downstream	2.39332e-05	0.00538512
8	158804700	158804712	Zm00001eb361410	intron	0.000278612	0.033411
8	158812063	158812114	Zm00001eb361410	intron	8.93305e-11	2.13767e-07
8	159052862	159052882	Zm00001eb361460	upstream	0.000341193	0.0388365
8	159062600	159062607	Zm00001eb361480	three_prime_UTR	1.74985e-06	0.000686747
8	159079803	159079864	Zm00001eb361500	downstream	3.84592e-08	3.13301e-05
8	159092614	159092628	Zm00001eb361500	downstream_distal	5.236e-10	9.39044e-07
8	159101097	159101119	Zm00001eb361500	downstream_distal	6.9024e-13	3.71014e-09
8	159137294	159137505	Zm00001eb361520	three_prime_UTR	1.36458e-05	0.00346807
8	159430154	159430164	Zm00001eb361600	five_prime_UTR	5.76766e-05	0.0106419
8	15946096	15946106	Zm00001eb336180	downstream_distal	0.000239883	0.0299014
8	159627771	159627779	Zm00001eb361670	intron	4.14954e-08	3.32443e-05
8	159627795	159627822	Zm00001eb361670	intron	7.2778e-05	0.0126659
8	159678434	159678473	Zm00001eb361690	five_prime_UTR	1.11686e-07	7.4747e-05
8	159692197	159692208	Zm00001eb361710	intron	9.50605e-05	0.0153211
8	159870331	159870365	Zm00001eb361750	five_prime_UTR	1.17761e-06	0.000500072
8	159943758	159943809	Zm00001eb361790	downstream_distal	9.31108e-05	0.0151015
8	159989515	159989529	Zm00001eb361830	upstream_distal	0.000238781	0.0297866
8	159991976	159992004	Zm00001eb361840	three_prime_UTR	0.000429536	0.0458017
8	16022521	16022617	Zm00001eb336210	intron	0.000387258	0.0424934
8	162288264	162288277	Zm00001eb361940	intron	0.000293089	0.0347172
8	162409195	162409289	Zm00001eb362000	upstream_distal	0.00025527	0.0313144
8	162416597	162416629	Zm00001eb362000	upstream	1.03992e-05	0.00279481
8	162418732	162418756	Zm00001eb362000	five_prime_UTR	0.00047863	0.0494419
8	162613143	162613148	Zm00001eb362080	downstream	2.37684e-05	0.00535611
8	162639844	162639949	Zm00001eb362110	upstream	1.59221e-07	0.000100014
8	162643700	162643713	Zm00001eb362110	intron	1.79887e-06	0.000701472
8	162645486	162645552	Zm00001eb362120	upstream	4.12098e-10	7.79847e-07
8	162645777	162645856	Zm00001eb362130	downstream	5.80764e-06	0.00176641
8	162647062	162647079	Zm00001eb362130	intron	1.94536e-06	0.000745702
8	162647556	162647670	Zm00001eb362130	upstream	1e-20	2.08402e-16
8	162647912	162647935	Zm00001eb362130	upstream	4.25598e-06	0.00138532
8	162667271	162667301	Zm00001eb362160	intron	2.07491e-06	0.000785488
8	162821782	162821802	Zm00001eb362200	intron	1.3213e-05	0.00337839
8	162823164	162823174	Zm00001eb362210	intron	0.000291072	0.0345304
8	162824532	162824538	Zm00001eb362210	five_prime_UTR	1.60694e-10	3.49951e-07
8	162896193	162896253	Zm00001eb362250	three_prime_UTR	0.000472063	0.048991
8	163054918	163054924	Zm00001eb362330	intron	6.20869e-06	0.00185987
8	163056397	163056478	Zm00001eb362340	three_prime_UTR	7.97995e-06	0.00226908
8	163067177	163067186	Zm00001eb362360	intron	1.59956e-05	0.00393584
8	163114075	163114087	Zm00001eb362400	upstream_distal	1.58855e-06	0.000635409
8	163268555	163268574	Zm00001eb362450	upstream	4.46684e-06	0.00143635
8	163268624	163268749	Zm00001eb362450	upstream	1.09901e-07	7.37317e-05
8	163351118	163351130	Zm00001eb362490	intron	4.22669e-05	0.00836484
8	163354975	163354991	Zm00001eb362500	intron	3.04089e-05	0.00647747
8	163355375	163355381	Zm00001eb362500	intron	0.000326588	0.0375978
8	163449172	163449207	Zm00001eb362520	upstream_distal	9.7499e-05	0.0156087
8	163451498	163451541	Zm00001eb362520	upstream_distal	1.64059e-06	0.00065132
8	163471107	163471114	Zm00001eb362520	intron	2.05116e-05	0.00477852
8	163471635	163471656	Zm00001eb362520	intron	8.97429e-05	0.014703
8	163553485	163553494	Zm00001eb362560	intron	3.69828e-07	0.000198266
8	163557259	163557267	Zm00001eb362570	intron	0.000276694	0.0332343
8	163643105	163643133	Zm00001eb362660	three_prime_UTR	1.58125e-08	1.5118e-05
8	163737070	163737128	Zm00001eb362670	upstream	0.000191867	0.0254295
8	163738063	163738098	Zm00001eb362670	intron	0.000436516	0.046303
8	163806131	163806147	Zm00001eb362680	five_prime_UTR	7.01455e-06	0.00204871
8	163854344	163854368	Zm00001eb362700	intron	4.62381e-08	3.61468e-05
8	163931297	163931306	Zm00001eb362740	three_prime_UTR	6.45654e-05	0.0115643
8	163936997	163937006	Zm00001eb362750	upstream_distal	4.4978e-06	0.0014432
8	164002840	164002863	Zm00001eb362780	downstream_distal	1.21339e-05	0.00315791
8	164004339	164004354	Zm00001eb362780	downstream_distal	0.000254683	0.031261
8	164004871	164004888	Zm00001eb362780	downstream_distal	0.00047863	0.0494419
8	164017161	164017173	Zm00001eb362800	upstream	0.000261818	0.031899
8	164141727	164141734	Zm00001eb362820	three_prime_UTR	5.50808e-06	0.00169502
8	164144653	164144727	Zm00001eb362820	intron	2.12324e-09	3.00314e-06
8	164144950	164144971	Zm00001eb362820	intron	2.8774e-10	5.80549e-07
8	164144990	164145001	Zm00001eb362820	intron	6.60693e-09	7.41984e-06
8	164146140	164146150	Zm00001eb362820	intron	0.000114551	0.0174819
8	164149436	164149492	Zm00001eb362830	three_prime_UTR	5.71479e-06	0.00174396
8	164155410	164155437	Zm00001eb362830	upstream	1.09144e-08	1.12589e-05
8	164162845	164162865	Zm00001eb362840	five_prime_UTR	0.000122462	0.0182691
8	16421714	16421765	Zm00001eb336250	intron	0.000428549	0.0457171
8	16426437	16426463	Zm00001eb336250	intron	0.00016293	0.0225471
8	164291532	164291546	Zm00001eb362860	upstream	0.000198609	0.0260817
8	164291753	164291762	Zm00001eb362860	upstream	1.65959e-08	1.58028e-05
8	164304773	164304785	Zm00001eb362870	downstream	2.6485e-05	0.00583178
8	164312290	164312304	Zm00001eb362870	intron	3.4435e-06	0.00117134
8	16441605	16441645	Zm00001eb336280	three_prime_UTR	0.000386367	0.0424211
8	16442938	16442955	Zm00001eb336280	three_prime_UTR	0.000300608	0.0353863
8	16449572	16449592	Zm00001eb336280	upstream	0.000121899	0.0182215
8	164607569	164607583	Zm00001eb363000	upstream_distal	0.000454988	0.0477182
8	164607621	164607648	Zm00001eb363000	upstream_distal	2.63027e-05	0.00580639
8	164607830	164607851	Zm00001eb363000	upstream_distal	0.000350752	0.0396396
8	164608114	164608137	Zm00001eb363000	upstream_distal	3.43558e-05	0.00712554
8	164608214	164608256	Zm00001eb363000	upstream_distal	3.57273e-05	0.00735256
8	164666764	164666840	Zm00001eb363010	three_prime_UTR	2.33884e-05	0.00529511
8	164792579	164792585	Zm00001eb363040	intron	8.77001e-05	0.0144561
8	164802250	164802265	Zm00001eb363070	five_prime_UTR	0.000149279	0.0211161
8	164803628	164803650	Zm00001eb363070	upstream_distal	3.86367e-05	0.00779636
8	164987570	164987577	Zm00001eb363080	downstream_distal	0.000144212	0.0205635
8	165168480	165168511	Zm00001eb363100	upstream_distal	3.65595e-05	0.00746967
8	165169436	165169451	Zm00001eb363100	upstream_distal	1.81134e-12	8.28374e-09
8	165169777	165169813	Zm00001eb363100	upstream_distal	3.84592e-10	7.35403e-07
8	165170143	165170154	Zm00001eb363100	upstream_distal	5.02343e-06	0.00157472
8	165171051	165171058	Zm00001eb363100	upstream_distal	0.000446684	0.0470782
8	165171258	165171264	Zm00001eb363100	upstream_distal	0.000106414	0.016575
8	165171656	165171685	Zm00001eb363100	upstream_distal	5.236e-11	1.38592e-07
8	165188069	165188092	Zm00001eb363100	upstream_distal	6.13762e-05	0.0111422
8	165193131	165193150	Zm00001eb363100	three_prime_UTR	1.53462e-05	0.00380849
8	165287338	165287343	Zm00001eb363160	five_prime_UTR	4.75335e-05	0.00914656
8	165387145	165387172	Zm00001eb363200	upstream_distal	0.000293765	0.0347923
8	165445349	165445369	Zm00001eb363240	downstream_distal	0.000213304	0.0275068
8	165445371	165445386	Zm00001eb363240	downstream_distal	6.25173e-06	0.00186902
8	165447154	165447297	Zm00001eb363240	downstream_distal	0.000111686	0.0171576
8	165450279	165450350	Zm00001eb363240	downstream_distal	0.000184077	0.024637
8	165464422	165464438	Zm00001eb363240	intron	3.16228e-10	6.25005e-07
8	165522036	165522045	Zm00001eb363270	upstream_distal	2.81838e-08	2.4396e-05
8	165542476	165542488	Zm00001eb363280	upstream	1.01158e-08	1.05408e-05
8	165543668	165543686	Zm00001eb363280	intron	3.16228e-09	4.15838e-06
8	165545230	165545274	Zm00001eb363280	intron	6.32412e-10	1.0983e-06
8	165596996	165597015	Zm00001eb363310	intron	0.000196789	0.0259025
8	165598970	165598996	Zm00001eb363330	three_prime_UTR	1.55239e-07	9.78488e-05
8	165605271	165605333	Zm00001eb363330	upstream_distal	5.68853e-07	0.000281414
8	165605728	165605740	Zm00001eb363330	upstream_distal	0.000336512	0.0384152
8	165606332	165606337	Zm00001eb363330	upstream_distal	6.39735e-05	0.0114858
8	165636975	165636986	Zm00001eb363370	downstream	0.000461318	0.0481826
8	165638105	165638111	Zm00001eb363370	downstream_distal	0.000226986	0.0287222
8	165638582	165638591	Zm00001eb363370	downstream_distal	2.36592e-09	3.27052e-06
8	165638593	165638609	Zm00001eb363370	downstream_distal	1.2388e-05	0.0032068
8	165710338	165710347	Zm00001eb363400	downstream	3.86367e-08	3.14592e-05
8	165712310	165712323	Zm00001eb363420	intron	2.97852e-08	2.55005e-05
8	165712402	165712409	Zm00001eb363420	intron	0.000268534	0.0325104
8	165713396	165713409	Zm00001eb363420	intron	4.33511e-05	0.00851798
8	165757971	165757979	Zm00001eb363440	upstream_distal	7.46449e-07	0.000349228
8	165762945	165762963	Zm00001eb363440	upstream_distal	0.000164816	0.0227299
8	165784685	165784697	Zm00001eb363440	downstream_distal	3.91742e-08	3.18025e-05
8	165786289	165786299	Zm00001eb363440	downstream_distal	1.29718e-05	0.00332603
8	165834350	165834379	Zm00001eb363470	upstream_distal	9.977e-05	0.0158413
8	165952970	165952996	Zm00001eb363500	three_prime_UTR	0.000236592	0.029592
8	165953987	165954030	Zm00001eb363500	downstream	0.000202302	0.0264232
8	166035776	166035785	Zm00001eb363540	intron	6.0256e-07	0.000294374
8	166037842	166037863	Zm00001eb363540	intron	8.87156e-05	0.0145884
8	166038444	166038474	Zm00001eb363550	five_prime_UTR	2.33884e-05	0.00529511
8	166038481	166038506	Zm00001eb363550	five_prime_UTR	2.71644e-07	0.000155072
8	166040621	166040644	Zm00001eb363560	upstream_distal	0.000321366	0.0371577
8	166040670	166040702	Zm00001eb363560	upstream_distal	0.000118032	0.0178247
8	166041063	166041074	Zm00001eb363560	upstream	0.00041783	0.0449376
8	166198152	166198168	Zm00001eb363720	downstream	2.94442e-06	0.00103405
8	166202697	166202709	Zm00001eb363720	five_prime_UTR	1.0666e-06	0.000463085
8	166229175	166229222	Zm00001eb363740	intron	1.18304e-05	0.00309655
8	166232003	166232019	Zm00001eb363740	intron	5.29663e-05	0.00995348
8	166237181	166237194	Zm00001eb363760	intron	3.14051e-09	4.13968e-06
8	166327795	166327808	Zm00001eb363810	downstream	0.000242661	0.0301586
8	166327964	166328005	Zm00001eb363810	three_prime_UTR	0.000199526	0.0261812
8	166460172	166460196	Zm00001eb363820	intron	0.000237137	0.0296354
8	166460833	166460862	Zm00001eb363820	intron	0.000146893	0.0208537
8	166465494	166465502	Zm00001eb363830	intron	0.00027227	0.0328467
8	166524277	166524288	Zm00001eb363840	downstream_distal	8.97429e-06	0.00249452
8	166564867	166564934	Zm00001eb363850	intron	5.45758e-07	0.000271868
8	166591409	166591420	Zm00001eb363860	intron	2.86418e-07	0.000161324
8	166643204	166643227	Zm00001eb363940	downstream	4.12098e-05	0.008199
8	166647074	166647089	Zm00001eb363940	upstream_distal	0.000383707	0.0422249
8	166647514	166647519	Zm00001eb363940	upstream_distal	0.0002208	0.0281602
8	166825311	166825424	Zm00001eb364010	intron	0.000288403	0.0343028
8	166899113	166899138	Zm00001eb364070	five_prime_UTR	1.34586e-08	1.33562e-05
8	167062639	167062647	Zm00001eb364080	upstream	0.00011722	0.0177574
8	167062713	167062725	Zm00001eb364080	five_prime_UTR	7.29458e-05	0.0126884
8	167208659	167208674	Zm00001eb364100	intron	1.27938e-06	0.000533386
8	167212711	167212721	Zm00001eb364100	upstream_distal	5.97035e-05	0.0109289
8	167261072	167261104	Zm00001eb364110	upstream	2.0893e-06	0.00078948
8	167364026	167364032	Zm00001eb364200	upstream_distal	1.37088e-06	0.000563683
8	167364100	167364110	Zm00001eb364200	upstream_distal	8.47227e-05	0.0141151
8	167390973	167391032	Zm00001eb364210	three_prime_UTR	4.62381e-05	0.00894854
8	167657172	167657201	Zm00001eb364280	upstream_distal	0.000381066	0.04201
8	167657741	167657751	Zm00001eb364280	upstream_distal	0.000267917	0.0324547
8	167680888	167680903	Zm00001eb364280	upstream_distal	7.24436e-05	0.0126211
8	167778915	167778920	Zm00001eb364310	three_prime_UTR	1.95434e-05	0.00460707
8	167833081	167833100	Zm00001eb364360	intron	0.000457088	0.0478958
8	167833479	167833496	Zm00001eb364360	intron	6.9024e-05	0.0121526
8	167835818	167835826	Zm00001eb364360	five_prime_UTR	7.76247e-05	0.0132668
8	167836365	167836378	Zm00001eb364360	upstream	3.83707e-07	0.000204508
8	167837022	167837105	Zm00001eb364360	upstream	5.87489e-08	4.4045e-05
8	167841858	167841888	Zm00001eb364360	upstream_distal	5.91562e-06	0.00179295
8	167841961	167841986	Zm00001eb364360	upstream_distal	0.000159588	0.0222041
8	167843245	167843256	Zm00001eb364360	upstream_distal	3.31894e-06	0.00113791
8	167845636	167845693	Zm00001eb364370	upstream_distal	0.000205116	0.0266934
8	167849135	167849148	Zm00001eb364370	upstream_distal	6.77642e-06	0.0019933
8	167849526	167849556	Zm00001eb364370	upstream_distal	0.00043451	0.0461408
8	167871095	167871101	Zm00001eb364380	downstream_distal	0.000105439	0.0164589
8	168047291	168047360	Zm00001eb364460	upstream_distal	9.86279e-14	7.12187e-10
8	168063654	168063675	Zm00001eb364470	upstream	3.69828e-05	0.00753373
8	168085816	168085880	Zm00001eb364480	intron	2.208e-05	0.00506366
8	168087068	168087091	Zm00001eb364480	upstream	0.00042658	0.0455809
8	168098522	168098543	Zm00001eb364510	five_prime_UTR	0.00012106	0.0181323
8	168157656	168157663	Zm00001eb364580	intron	0.000192309	0.0254696
8	1681691	1681708	Zm00001eb332520	upstream	0.000485289	0.0499698
8	168223304	168223311	Zm00001eb364610	intron	0.000322849	0.0372926
8	168223359	168223386	Zm00001eb364610	intron	9.7499e-07	0.000431853
8	1682862	1682908	Zm00001eb332520	five_prime_UTR	8.16582e-08	5.78486e-05
8	168537310	168537324	Zm00001eb364730	intron	9.93116e-07	0.000437879
8	168537325	168537344	Zm00001eb364730	intron	2.60016e-08	2.28799e-05
8	168769261	168769306	Zm00001eb364810	upstream	1.08143e-05	0.00288238
8	168827605	168827624	Zm00001eb364820	three_prime_UTR	9.03649e-09	9.54295e-06
8	168827635	168827645	Zm00001eb364820	three_prime_UTR	9.2045e-06	0.0025422
8	168846614	168846623	Zm00001eb364840	intron	0.000174181	0.0236762
8	168852761	168852791	Zm00001eb364840	downstream_distal	2.26464e-08	2.04299e-05
8	168857247	168857252	Zm00001eb364850	upstream_distal	8.01678e-05	0.0135635
8	168858073	168858140	Zm00001eb364850	upstream_distal	5.70164e-06	0.00174092
8	168859821	168859833	Zm00001eb364850	upstream_distal	9.48418e-05	0.0152964
8	168862713	168862767	Zm00001eb364850	upstream_distal	0.000397192	0.0433064
8	168865448	168865493	Zm00001eb364850	upstream	1.14815e-06	0.000490348
8	168868182	168868260	Zm00001eb364850	three_prime_UTR	0.000368129	0.0410428
8	168868261	168868377	Zm00001eb364850	three_prime_UTR	7.04693e-05	0.0123582
8	168868379	168868437	Zm00001eb364850	three_prime_UTR	0.000452898	0.0475869
8	169066351	169066380	Zm00001eb364940	upstream	3.20627e-05	0.00674856
8	169093774	169093893	Zm00001eb364960	downstream_distal	4.01791e-06	0.00132618
8	169094399	169094421	Zm00001eb364960	downstream_distal	5.26017e-05	0.00989739
8	169094551	169094567	Zm00001eb364960	downstream_distal	3.8815e-05	0.0078218
8	169096022	169096055	Zm00001eb364960	three_prime_UTR	3.85478e-07	0.00020512
8	169147423	169147429	Zm00001eb365010	intron	0.000103992	0.0163088
8	169153288	169153344	Zm00001eb365010	five_prime_UTR	0.000218273	0.0279353
8	169153902	169153925	Zm00001eb365010	five_prime_UTR	0.000225424	0.0285772
8	169157855	169157899	Zm00001eb365020	intron	0.000410204	0.0443463
8	169163662	169163671	Zm00001eb365020	intron	1.59956e-06	0.000638882
8	169508939	169508963	Zm00001eb365110	three_prime_UTR	0.000153109	0.0215227
8	169533303	169533310	Zm00001eb365170	downstream_distal	0.000359749	0.0403847
8	169575696	169575712	Zm00001eb365190	intron	9.33254e-10	1.51527e-06
8	169597700	169597709	Zm00001eb365200	intron	5.04661e-06	0.00157989
8	169600383	169600410	Zm00001eb365200	upstream_distal	4.01791e-05	0.00804058
8	16962820	16962847	Zm00001eb336390	intron	9.81748e-05	0.0156621
8	169665943	169665956	Zm00001eb365210	upstream_distal	0.00011995	0.0180119
8	169667641	169667652	Zm00001eb365220	upstream_distal	0.000252348	0.0310485
8	16979266	16979275	Zm00001eb336400	five_prime_UTR	1.76604e-06	0.000691782
8	169803742	169803757	Zm00001eb365410	upstream	0.000232274	0.0291938
8	169832011	169832047	Zm00001eb365410	upstream_distal	0.000348337	0.0394506
8	170019218	170019224	Zm00001eb365560	five_prime_UTR	0.000105439	0.0164589
8	170029467	170029483	Zm00001eb365580	intron	2.55859e-05	0.00567631
8	170155949	170155966	Zm00001eb365590	intron	4.38531e-07	0.000227397
8	170155969	170155992	Zm00001eb365590	intron	2.68534e-13	1.63744e-09
8	170163984	170163995	Zm00001eb365600	intron	4.83059e-05	0.00926594
8	170167290	170167298	Zm00001eb365600	three_prime_UTR	1.59956e-05	0.00393584
8	170168204	170168219	Zm00001eb365600	downstream	8.27942e-06	0.00233648
8	170168484	170168490	Zm00001eb365600	downstream	1.65959e-06	0.000657119
8	170222894	170222914	Zm00001eb365620	upstream_distal	0.000194984	0.0257287
8	170357825	170357836	Zm00001eb365670	intron	0.000112202	0.0172159
8	170359887	170359904	Zm00001eb365670	intron	3.7325e-09	4.71974e-06
8	170360775	170360795	Zm00001eb365670	intron	1.48594e-05	0.00371174
8	170364078	170364125	Zm00001eb365670	intron	6.1235e-06	0.00184071
8	170366744	170366815	Zm00001eb365670	three_prime_UTR	0.000362243	0.0405982
8	170410305	170410363	Zm00001eb365680	upstream	0.000126474	0.0186881
8	170466653	170466727	Zm00001eb365690	upstream	4.64515e-10	8.52582e-07
8	170683479	170683510	Zm00001eb365760	downstream	0.000213304	0.0275068
8	170725460	170725470	Zm00001eb365780	intron	0.00011272	0.0172728
8	170735267	170735281	Zm00001eb365790	upstream	0.000415911	0.044778
8	170736450	170736461	Zm00001eb365790	three_prime_UTR	1.3366e-05	0.00340852
8	170817582	170817606	Zm00001eb365810	three_prime_UTR	0.000127938	0.0188487
8	170817666	170817688	Zm00001eb365810	downstream	1.30017e-07	8.44405e-05
8	170817727	170817733	Zm00001eb365810	downstream	2.60016e-05	0.00575149
8	17083991	17084024	Zm00001eb336420	intron	6.5013e-09	7.3262e-06
8	17084385	17084405	Zm00001eb336420	intron	0.000174582	0.0237093
8	170849859	170849921	Zm00001eb365840	five_prime_UTR	0.00031989	0.0370547
8	170851198	170851213	Zm00001eb365840	intron	9.33254e-08	6.43689e-05
8	171205326	171205354	Zm00001eb365930	five_prime_UTR	5.59758e-09	6.4581e-06
8	171211657	171211678	Zm00001eb365950	upstream	3.87258e-05	0.00780859
8	171211999	171212022	Zm00001eb365950	upstream	5.72796e-06	0.00174701
8	171234743	171234757	Zm00001eb365980	intron	1.43219e-05	0.00360869
8	171237248	171237322	Zm00001eb365980	five_prime_UTR	1.54882e-05	0.00383737
8	171237326	171237356	Zm00001eb365980	five_prime_UTR	3.26588e-05	0.00684427
8	171237358	171237374	Zm00001eb365980	intron	0.00017338	0.0235947
8	171303859	171303877	Zm00001eb365990	downstream	0.000415911	0.044778
8	171305927	171306000	Zm00001eb366000	downstream	3.2961e-05	0.00689619
8	171369771	171369803	Zm00001eb366050	five_prime_UTR	0.000233346	0.0292972
8	171420182	171420189	Zm00001eb366090	upstream_distal	0.000304789	0.0357482
8	171429808	171429814	Zm00001eb366110	downstream_distal	1.38676e-05	0.00351087
8	171433066	171433072	Zm00001eb366110	downstream_distal	0.000110662	0.017048
8	171433110	171433177	Zm00001eb366110	downstream_distal	3.7325e-05	0.00758373
8	171709136	171709144	Zm00001eb366250	downstream	6.42688e-06	0.0019065
8	171709350	171709373	Zm00001eb366250	downstream	5.4325e-05	0.0101624
8	171759769	171759789	Zm00001eb366300	intron	2.32809e-06	0.000858243
8	171825814	171825833	Zm00001eb366310	downstream	1.52405e-05	0.00378856
8	171826004	171826033	Zm00001eb366310	downstream	0.000111429	0.0171293
8	172009404	172009455	Zm00001eb366350	intron	4.40555e-09	5.33715e-06
8	172020220	172020288	Zm00001eb366360	downstream	1.59221e-06	0.000636719
8	172032601	172032611	Zm00001eb366380	downstream	0.000328852	0.0377765
8	172035952	172036028	Zm00001eb366380	five_prime_UTR	0.000185353	0.0247575
8	172037950	172037964	Zm00001eb366380	five_prime_UTR	2.51189e-06	0.000911105
8	172059561	172059616	Zm00001eb366390	five_prime_UTR	0.00021677	0.0277991
8	172059771	172059795	Zm00001eb366390	five_prime_UTR	0.000347536	0.0393762
8	172062843	172062898	Zm00001eb366390	three_prime_UTR	0.000251768	0.0309863
8	172064364	172064371	Zm00001eb366390	downstream	2.54683e-06	0.000921142
8	172069496	172069508	Zm00001eb366400	five_prime_UTR	9.12011e-05	0.0148635
8	172073574	172073620	Zm00001eb366410	intron	9.50605e-05	0.0153211
8	172074470	172074476	Zm00001eb366410	intron	0.000105196	0.0164366
8	172109335	172109381	Zm00001eb366420	upstream_distal	0.000184927	0.0247206
8	172111011	172111075	Zm00001eb366420	upstream	0.000418794	0.0450148
8	172121083	172121148	Zm00001eb366420	downstream_distal	1.48594e-07	9.44924e-05
8	172166092	172166117	Zm00001eb366430	intron	5.5847e-05	0.0103928
8	172204068	172204093	Zm00001eb366440	upstream_distal	9.4189e-07	0.000420245
8	172259946	172259965	Zm00001eb366490	upstream_distal	7.92501e-06	0.00225736
8	172349761	172349779	Zm00001eb366530	five_prime_UTR	2.31206e-10	4.77008e-07
8	172367724	172367732	Zm00001eb366540	three_prime_UTR	0.000153109	0.0215227
8	172373049	172373085	Zm00001eb366540	upstream_distal	3.45939e-06	0.00117432
8	172373359	172373366	Zm00001eb366540	upstream_distal	2.01837e-06	0.000768854
8	172503798	172503803	Zm00001eb366560	intron	8.14704e-05	0.0137274
8	172512433	172512466	Zm00001eb366570	downstream_distal	0.000375837	0.0416091
8	172512933	172512979	Zm00001eb366570	downstream_distal	0.000250611	0.0308971
8	172517031	172517047	Zm00001eb366570	intron	2.34963e-05	0.00531297
8	172687040	172687081	Zm00001eb366610	downstream_distal	5.08159e-05	0.00963516
8	172765131	172765144	Zm00001eb366620	five_prime_UTR	6.06736e-08	4.52612e-05
8	172893604	172893630	Zm00001eb366640	intron	9.63829e-06	0.00263373
8	172894846	172894861	Zm00001eb366640	intron	0.000353997	0.0399296
8	172897308	172897429	Zm00001eb366640	three_prime_UTR	0.000187068	0.02494
8	172898394	172898470	Zm00001eb366640	downstream	3.81066e-05	0.00771018
8	172931059	172931068	Zm00001eb366670	three_prime_UTR	3.83707e-07	0.000204508
8	172931107	172931140	Zm00001eb366670	three_prime_UTR	1.74985e-12	8.06976e-09
8	172931144	172931164	Zm00001eb366670	three_prime_UTR	0.000347536	0.0393762
8	172931167	172931191	Zm00001eb366670	three_prime_UTR	3.87258e-08	3.15161e-05
8	172931199	172931222	Zm00001eb366670	three_prime_UTR	1.01158e-05	0.00273426
8	172931811	172931842	Zm00001eb366670	intron	4.47713e-11	1.23262e-07
8	172931883	172931895	Zm00001eb366670	intron	5.09331e-05	0.0096507
8	172965654	172965663	Zm00001eb366690	upstream	0.000191867	0.0254295
8	172977702	172977708	Zm00001eb366690	intron	0.000177011	0.0239561
8	172997566	172997575	Zm00001eb366700	upstream_distal	5.5847e-05	0.0103928
8	173020092	173020100	Zm00001eb366710	intron	0.000108393	0.0167879
8	173094539	173094564	Zm00001eb366740	upstream_distal	4.29536e-05	0.00846616
8	173106438	173106461	Zm00001eb366750	upstream	1.88799e-05	0.00447952
8	173117330	173117339	Zm00001eb366760	upstream_distal	0.000342768	0.0389673
8	173123409	173123415	Zm00001eb366770	upstream_distal	0.000252348	0.0310485
8	173133568	173133579	Zm00001eb366770	downstream_distal	0.000109144	0.0168757
8	173145211	173145232	Zm00001eb366780	intron	0.000305492	0.0358026
8	173198706	173198751	Zm00001eb366820	upstream	8.6896e-05	0.0143739
8	173204169	173204203	Zm00001eb366830	intron	0.000214289	0.0275776
8	173272319	173272414	Zm00001eb366850	upstream	6.06736e-05	0.0110597
8	173321609	173321617	Zm00001eb366880	intron	0.000439542	0.046534
8	173361560	173361571	Zm00001eb366950	three_prime_UTR	1.49968e-05	0.00373871
8	173444516	173444523	Zm00001eb367000	three_prime_UTR	0.000107647	0.0167085
8	173500660	173500673	Zm00001eb367040	three_prime_UTR	1.27938e-05	0.00329167
8	173613610	173613662	Zm00001eb367060	intron	1.40929e-06	0.000576595
8	173617881	173617888	Zm00001eb367060	three_prime_UTR	3.82825e-05	0.00773816
8	173648040	173648075	Zm00001eb367100	downstream_distal	2.95801e-05	0.00634941
8	173733229	173733238	Zm00001eb367140	upstream_distal	0.000143219	0.0204609
8	173743139	173743165	Zm00001eb367150	upstream_distal	4.56037e-07	0.000234921
8	173743955	173743968	Zm00001eb367160	downstream_distal	4.10204e-06	0.00134747
8	173744051	173744106	Zm00001eb367160	downstream_distal	0.000210378	0.0272339
8	173748190	173748274	Zm00001eb367160	three_prime_UTR	8.93305e-05	0.0146544
8	173792135	173792165	Zm00001eb367170	intron	1.99526e-09	2.84165e-06
8	17391277	17391299	Zm00001eb336530	three_prime_UTR	7.60326e-05	0.0130584
8	17391603	17391610	Zm00001eb336530	three_prime_UTR	4.4157e-08	3.48509e-05
8	173951939	173951945	Zm00001eb367280	downstream_distal	0.000286418	0.0341209
8	173983301	173983332	Zm00001eb367290	upstream	1.43219e-05	0.00360869
8	173992615	173992624	Zm00001eb367310	three_prime_UTR	0.000177011	0.0239561
8	174095270	174095367	Zm00001eb367410	five_prime_UTR	5.70164e-06	0.00174092
8	174113066	174113081	Zm00001eb367410	three_prime_UTR	0.000111686	0.0171576
8	174122305	174122314	Zm00001eb367420	upstream	6.47143e-05	0.0115884
8	174284283	174284313	Zm00001eb367480	upstream_distal	6.66807e-10	1.14714e-06
8	174313978	174313998	Zm00001eb367500	downstream	3.82825e-07	0.000204236
8	174525943	174525963	Zm00001eb367660	downstream_distal	0.000295801	0.0349731
8	174691182	174691210	Zm00001eb367740	downstream_distal	4.21697e-06	0.00137588
8	174706041	174706073	Zm00001eb367740	intron	0.000387258	0.0424934
8	174706157	174706172	Zm00001eb367740	intron	4.88652e-06	0.00154475
8	174707551	174707573	Zm00001eb367750	intron	0.000336512	0.0384152
8	174963975	174964022	Zm00001eb367830	intron	9.72747e-06	0.00265106
8	174964827	174964900	Zm00001eb367830	intron	1.02802e-05	0.00276914
8	175002664	175002714	Zm00001eb367850	downstream	1.3122e-07	8.50876e-05
8	175082824	175082875	Zm00001eb367860	downstream_distal	3.46737e-05	0.00718061
8	175253871	175253891	Zm00001eb367900	three_prime_UTR	0.000129718	0.0190427
8	175255487	175255503	Zm00001eb367900	five_prime_UTR	0.000246604	0.0305311
8	175409426	175409442	Zm00001eb367950	downstream	8.95365e-05	0.0146794
8	175422403	175422503	Zm00001eb367960	intron	1.38676e-14	1.3274e-10
8	175428991	175428997	Zm00001eb367990	upstream	2.31206e-06	0.000854439
8	175433409	175433418	Zm00001eb367990	downstream	0.000136773	0.0197699
8	175433433	175433447	Zm00001eb367990	downstream	3.55631e-05	0.00732794
8	175433448	175433456	Zm00001eb367990	downstream	0.000242103	0.0301188
8	175492807	175492817	Zm00001eb368010	downstream_distal	9.7051e-05	0.0155627
8	1755498	1755555	Zm00001eb332530	downstream	1.10408e-05	0.00292851
8	175554260	175554292	Zm00001eb368030	intron	6.91831e-13	3.71014e-09
8	175554294	175554310	Zm00001eb368030	intron	7.7983e-05	0.0133101
8	175554363	175554376	Zm00001eb368030	intron	5.95662e-07	0.000292305
8	175554381	175554431	Zm00001eb368030	intron	1.99067e-12	8.93023e-09
8	175554446	175554456	Zm00001eb368030	intron	2.31206e-05	0.00525183
8	175625150	175625173	Zm00001eb368080	upstream_distal	5.49541e-06	0.00169144
8	175669665	175669684	Zm00001eb368130	downstream_distal	3.4914e-09	4.46632e-06
8	175733396	175733426	Zm00001eb368160	three_prime_UTR	0.000347536	0.0393762
8	175746689	175746776	Zm00001eb368180	upstream_distal	4.32514e-11	1.20487e-07
8	175847897	175847911	Zm00001eb368200	five_prime_UTR	3.83707e-05	0.00775029
8	175880904	175880972	Zm00001eb368240	five_prime_UTR	2.57632e-06	0.000930173
8	175889276	175889382	Zm00001eb368260	three_prime_UTR	0.000405509	0.0439947
8	175889922	175889946	Zm00001eb368260	downstream	1.92309e-07	0.000116573
8	175956638	175956645	Zm00001eb368270	upstream_distal	0.000410204	0.0443463
8	175958100	175958110	Zm00001eb368270	upstream_distal	2.87078e-06	0.00101468
8	175969526	175969585	Zm00001eb368280	five_prime_UTR	3.98107e-05	0.0079785
8	175975756	175975764	Zm00001eb368290	intron	1.00462e-06	0.000441531
8	175975783	175975789	Zm00001eb368290	intron	0.000205116	0.0266934
8	175986659	175986683	Zm00001eb368310	upstream_distal	1.38676e-05	0.00351087
8	176045089	176045100	Zm00001eb368340	five_prime_UTR	2.09411e-06	0.000791118
8	176045789	176045799	Zm00001eb368340	upstream	1.19674e-09	1.85876e-06
8	17605336	17605387	Zm00001eb336650	upstream_distal	2.35505e-05	0.0053223
8	176092971	176092998	Zm00001eb368350	upstream	5.14044e-06	0.00160438
8	176101437	176101460	Zm00001eb368360	downstream_distal	1.36773e-07	8.80984e-05
8	176103074	176103081	Zm00001eb368360	downstream	4.69894e-06	0.00149521
8	17610944	17610957	Zm00001eb336650	upstream	0.000313329	0.0364589
8	176225668	176225674	Zm00001eb368430	three_prime_UTR	7.55092e-05	0.0130025
8	176290915	176290940	Zm00001eb368450	upstream_distal	8.33681e-06	0.00234986
8	176334552	176334686	Zm00001eb368500	downstream	0.000381944	0.0420787
8	176335210	176335226	Zm00001eb368500	downstream_distal	0.000461318	0.0481826
8	176341203	176341213	Zm00001eb368510	downstream	2.60615e-08	2.29204e-05
8	176342981	176343103	Zm00001eb368510	downstream_distal	1.18577e-07	7.8497e-05
8	176396534	176396554	Zm00001eb368550	downstream_distal	5.236e-05	0.00986658
8	176419049	176419066	Zm00001eb368550	intron	0.000109648	0.0169313
8	176526141	176526165	Zm00001eb368580	five_prime_UTR	0.000115611	0.0175914
8	176527021	176527084	Zm00001eb368580	upstream	0.000128233	0.0188803
8	176582368	176582383	Zm00001eb368640	downstream	4.12098e-05	0.008199
8	176627090	176627105	Zm00001eb368690	downstream_distal	1.36144e-07	8.77623e-05
8	176651024	176651032	Zm00001eb368700	three_prime_UTR	7.39605e-05	0.0128135
8	176651410	176651421	Zm00001eb368700	three_prime_UTR	2.90402e-05	0.00625145
8	176652016	176652027	Zm00001eb368700	downstream	8.14704e-06	0.00230545
8	176653313	176653331	Zm00001eb368700	downstream_distal	0.000130017	0.0190781
8	17667726	17667772	Zm00001eb336660	upstream_distal	1.57398e-06	0.000631578
8	176699894	176699928	Zm00001eb368720	five_prime_UTR	1.89234e-05	0.00448726
8	176706276	176706288	Zm00001eb368730	upstream_distal	3.06902e-06	0.00106733
8	176715608	176715626	Zm00001eb368740	downstream_distal	0.000430527	0.0458568
8	176729091	176729104	Zm00001eb368740	downstream_distal	1.27644e-07	8.32276e-05
8	176729700	176729742	Zm00001eb368740	downstream_distal	4.06443e-07	0.000214062
8	176729998	176730087	Zm00001eb368740	downstream_distal	9.52796e-10	1.53941e-06
8	176730378	176730501	Zm00001eb368740	downstream_distal	5.02343e-05	0.00955679
8	176733098	176733114	Zm00001eb368760	downstream_distal	0.000174582	0.0237093
8	176745662	176745672	Zm00001eb368760	downstream_distal	0.000285102	0.0340109
8	176768413	176768421	Zm00001eb368790	downstream	0.000480839	0.0496109
8	176775884	176775899	Zm00001eb368790	upstream_distal	9.39723e-05	0.0151933
8	176775901	176775914	Zm00001eb368790	upstream_distal	3.98107e-08	3.22397e-05
8	176813203	176813215	Zm00001eb368820	five_prime_UTR	7.39605e-06	0.00213401
8	176814943	176814959	Zm00001eb368820	intron	2.80543e-05	0.0060942
8	176816089	176816100	Zm00001eb368820	intron	0.000247172	0.0305739
8	176816897	176816910	Zm00001eb368820	intron	0.000213304	0.0275068
8	177101666	177101701	Zm00001eb368920	intron	1.91867e-06	0.000737532
8	177118460	177118500	Zm00001eb368920	intron	4.3451e-06	0.00140516
8	177190559	177190566	Zm00001eb368970	upstream	8.93305e-05	0.0146544
8	177226768	177226796	Zm00001eb368980	intron	1.66725e-15	2.00359e-11
8	177264546	177264552	Zm00001eb368990	upstream	7.56833e-05	0.0130229
8	177274484	177274495	Zm00001eb369010	downstream_distal	2.23357e-05	0.00510807
8	177301944	177301989	Zm00001eb369030	intron	0.000362243	0.0405982
8	177315540	177315549	Zm00001eb369040	three_prime_UTR	5.62341e-07	0.000278611
8	177358993	177359001	Zm00001eb369060	five_prime_UTR	0.000297852	0.0351373
8	177359237	177359245	Zm00001eb369060	five_prime_UTR	0.000395367	0.0431503
8	177458668	177458679	Zm00001eb369110	upstream	0.000379315	0.0418731
8	177509304	177509326	Zm00001eb369120	five_prime_UTR	7.14496e-05	0.0124862
8	177509919	177509925	Zm00001eb369120	intron	0.000249459	0.0307989
8	177513928	177513933	Zm00001eb369120	three_prime_UTR	5.45758e-05	0.0101954
8	177568637	177568650	Zm00001eb369140	intron	4.85289e-07	0.000247358
8	177633308	177633326	Zm00001eb369160	downstream	1.50661e-05	0.00375312
8	177686384	177686389	Zm00001eb369200	downstream_distal	0.000171791	0.023423
8	177686872	177686891	Zm00001eb369200	downstream_distal	4.36516e-09	5.30383e-06
8	177686976	177686984	Zm00001eb369200	downstream_distal	0.000159956	0.0222497
8	177721019	177721049	Zm00001eb369240	upstream	2.33884e-09	3.24398e-06
8	177747191	177747196	Zm00001eb369270	three_prime_UTR	3.39625e-07	0.000185333
8	177747556	177747576	Zm00001eb369270	three_prime_UTR	3.89942e-06	0.00129408
8	177749883	177749896	Zm00001eb369270	five_prime_UTR	1.22462e-05	0.00317708
8	177769134	177769143	Zm00001eb369280	five_prime_UTR	0.000147571	0.0209211
8	177775325	177775348	Zm00001eb369280	three_prime_UTR	9.95405e-05	0.0158171
8	177836102	177836119	Zm00001eb369310	intron	0.000124451	0.0184689
8	177837117	177837123	Zm00001eb369310	intron	0.000240436	0.0299567
8	177855452	177855477	Zm00001eb369320	downstream_distal	1.31522e-08	1.31075e-05
8	177900846	177900854	Zm00001eb369330	intron	1.1722e-06	0.00049816
8	17792304	17792319	Zm00001eb336700	downstream	2.10863e-05	0.00488269
8	177939386	177939429	Zm00001eb369370	three_prime_UTR	5.09331e-05	0.0096507
8	178041753	178041759	Zm00001eb369420	five_prime_UTR	8.66962e-05	0.0143553
8	178111887	178111918	Zm00001eb369520	intron	3.74973e-05	0.0076131
8	178112025	178112038	Zm00001eb369520	five_prime_UTR	3.0761e-05	0.00653472
8	178113532	178113562	Zm00001eb369520	upstream_distal	0.000202768	0.0264673
8	178116062	178116122	Zm00001eb369530	upstream_distal	1.67494e-10	3.63318e-07
8	178149375	178149382	Zm00001eb369560	upstream	3.95367e-11	1.12228e-07
8	178149396	178149434	Zm00001eb369560	upstream	8.6896e-13	4.48475e-09
8	178151260	178151265	Zm00001eb369560	upstream_distal	0.00039355	0.0430176
8	178205201	178205234	Zm00001eb369580	three_prime_UTR	0.000177828	0.0240233
8	178213094	178213100	Zm00001eb369590	five_prime_UTR	0.000480839	0.0496109
8	178279111	178279116	Zm00001eb369620	five_prime_UTR	4.09261e-06	0.00134544
8	178279898	178279922	Zm00001eb369620	downstream	1.26765e-05	0.00326711
8	178313987	178313997	Zm00001eb369690	downstream	2.73527e-05	0.00598045
8	178331202	178331218	Zm00001eb369720	intron	0.000381944	0.0420787
8	178428477	178428488	Zm00001eb369790	intron	2.82488e-09	3.78731e-06
8	178574823	178574830	Zm00001eb369860	upstream_distal	4.4157e-07	0.000228613
8	178663925	178663949	Zm00001eb369880	three_prime_UTR	2.05116e-06	0.000779004
8	178713297	178713313	Zm00001eb369900	upstream_distal	1.18032e-08	1.20251e-05
8	178758523	178758531	Zm00001eb369920	upstream	9.07821e-07	0.000407363
8	178774157	178774202	Zm00001eb369930	upstream	3.95367e-10	7.54255e-07
8	178776929	178776938	Zm00001eb369940	downstream	0.000266686	0.0323389
8	178777642	178777664	Zm00001eb369940	intron	0.000321366	0.0371577
8	178777872	178777891	Zm00001eb369940	intron	1.19124e-05	0.0031106
8	178782305	178782324	Zm00001eb369940	upstream	9.33254e-05	0.0151229
8	178783714	178783733	Zm00001eb369940	upstream_distal	2.94442e-05	0.00632684
8	178804786	178804819	Zm00001eb369960	three_prime_UTR	4.50817e-05	0.00877217
8	178914219	178914226	Zm00001eb369980	intron	0.00011508	0.0175463
8	178915937	178915980	Zm00001eb369990	intron	0.000202302	0.0264232
8	178923190	178923218	Zm00001eb370000	upstream_distal	6.9024e-05	0.0121526
8	178931568	178931574	Zm00001eb370000	intron	1.17761e-05	0.00308428
8	17919159	17919181	Zm00001eb336740	intron	6.69885e-05	0.0118909
8	17927208	17927242	Zm00001eb336750	downstream	2.36048e-05	0.00533091
8	17927263	17927330	Zm00001eb336750	three_prime_UTR	1.03992e-06	0.000454499
8	179313254	179313357	Zm00001eb370140	three_prime_UTR	1.43549e-05	0.00361535
8	179365414	179365432	Zm00001eb370160	intron	0.000421697	0.0452205
8	179539435	179539445	Zm00001eb370210	three_prime_UTR	0.000236048	0.0295374
8	179543627	179543644	Zm00001eb370220	five_prime_UTR	1.09901e-06	0.000473783
8	179545628	179545640	Zm00001eb370220	intron	2.04644e-05	0.00477294
8	179606599	179606643	Zm00001eb370270	intron	8.77001e-06	0.00244932
8	179611005	179611015	Zm00001eb370270	intron	0.000305492	0.0358026
8	179753508	179753519	Zm00001eb370380	three_prime_UTR	9.7051e-05	0.0155627
8	179753934	179753963	Zm00001eb370380	intron	6.23735e-08	4.63403e-05
8	179754750	179754765	Zm00001eb370380	intron	0.000187932	0.025041
8	179755640	179755661	Zm00001eb370380	intron	2.11836e-10	4.44849e-07
8	179755768	179755787	Zm00001eb370380	three_prime_UTR	3.1989e-05	0.00673562
8	179778780	179778808	Zm00001eb370410	intron	0.00022751	0.0287663
8	179984318	179984329	Zm00001eb370520	downstream	0.000111429	0.0171293
8	179990316	179990322	Zm00001eb370530	three_prime_UTR	2.19786e-07	0.000130396
8	180035230	180035239	Zm00001eb370540	intron	0.000161808	0.0224485
8	180120999	180121014	Zm00001eb370580	intron	2.46604e-07	0.000143616
8	180121133	180121148	Zm00001eb370580	intron	4.51856e-08	3.54756e-05
8	180121153	180121165	Zm00001eb370580	intron	0.00040738	0.0441279
8	180121170	180121178	Zm00001eb370580	intron	6.79204e-06	0.00199647
8	180188693	180188700	Zm00001eb370590	five_prime_UTR	1.21619e-06	0.000513147
8	180288600	180288620	Zm00001eb370610	intron	2.98538e-05	0.00639233
8	180290996	180291018	Zm00001eb370610	three_prime_UTR	1.38995e-05	0.00351626
8	180327026	180327033	Zm00001eb370650	five_prime_UTR	3.57273e-05	0.00735256
8	180332219	180332233	Zm00001eb370650	downstream_distal	5.15229e-05	0.00974227
8	180371869	180371892	Zm00001eb370700	downstream_distal	0.000220293	0.028126
8	180470189	180470199	Zm00001eb370770	upstream	6.88652e-07	0.000327115
8	180554759	180554765	Zm00001eb370780	upstream	2.17771e-06	0.000816517
8	180557835	180557855	Zm00001eb370780	downstream_distal	0.00036141	0.0405297
8	180644701	180644746	Zm00001eb370790	five_prime_UTR	1.27057e-08	1.28098e-05
8	180647899	180647911	Zm00001eb370790	intron	1.66341e-07	0.000103853
8	180649577	180649585	Zm00001eb370790	three_prime_UTR	0.000146555	0.0208165
8	180743404	180743415	Zm00001eb370830	intron	1.8197e-05	0.00435262
8	180748705	180748756	Zm00001eb370840	upstream_distal	4.88652e-09	5.82131e-06
8	180771372	180771378	Zm00001eb370860	intron	8.18465e-07	0.000376607
8	180772630	180772643	Zm00001eb370860	intron	0.000110408	0.0170199
8	180773043	180773088	Zm00001eb370860	intron	1.1722e-08	1.19793e-05
8	180773101	180773112	Zm00001eb370860	intron	3.47536e-05	0.00719264
8	180776626	180776643	Zm00001eb370860	downstream	1.72584e-12	8.00388e-09
8	180777848	180777858	Zm00001eb370870	downstream	0.000328852	0.0377765
8	180784817	180784833	Zm00001eb370890	five_prime_UTR	6.99842e-07	0.000331951
8	180790110	180790137	Zm00001eb370900	downstream	5.42001e-10	9.66779e-07
8	180791740	180791752	Zm00001eb370900	upstream	5.15229e-05	0.00974227
8	180809824	180809834	Zm00001eb370920	upstream_distal	5.24807e-07	0.000263424
8	180840599	180840612	Zm00001eb370950	downstream_distal	6.36796e-09	7.22539e-06
8	180873348	180873454	Zm00001eb370960	upstream	8.03526e-05	0.0135878
8	180875494	180875521	Zm00001eb370960	three_prime_UTR	5.35797e-06	0.00165937
8	180911170	180911184	Zm00001eb370990	upstream_distal	5.05825e-05	0.00960195
8	180918229	180918274	Zm00001eb370990	upstream	2.26464e-05	0.00516836
8	180918275	180918299	Zm00001eb370990	five_prime_UTR	1.10917e-16	1.8826e-12
8	180918315	180918331	Zm00001eb370990	five_prime_UTR	2.87078e-06	0.00101468
8	180918349	180918357	Zm00001eb370990	five_prime_UTR	2.19786e-06	0.000822013
8	180918537	180918548	Zm00001eb370990	five_prime_UTR	9.12011e-05	0.0148635
8	180929942	180929975	Zm00001eb371000	upstream_distal	0.000305492	0.0358026
8	180939711	180939717	Zm00001eb371010	intron	8.77001e-06	0.00244932
8	180997719	180997740	Zm00001eb371020	intron	6.23735e-05	0.0112784
8	181003984	181004017	Zm00001eb371020	intron	4.43609e-16	6.29609e-12
8	181006345	181006387	Zm00001eb371020	intron	2.52348e-06	0.000914505
8	181118851	181118988	Zm00001eb371050	intron	2.95121e-06	0.00103599
8	181285663	181285678	Zm00001eb371080	upstream	3.64754e-06	0.0012258
8	181577909	181577953	Zm00001eb371140	five_prime_UTR	2.88403e-05	0.00621736
8	181580892	181580897	Zm00001eb371150	three_prime_UTR	0.000119124	0.017937
8	181877231	181877252	Zm00001eb371240	intron	3.64754e-07	0.000196249
8	181978293	181978305	Zm00001eb371270	five_prime_UTR	6.85488e-06	0.00201279
8	182032705	182032727	Zm00001eb371280	upstream	5.2723e-15	5.63648e-11
8	1820817	1820829	Zm00001eb332550	intron	5.88844e-10	1.03134e-06
8	182139040	182139055	Zm00001eb371310	upstream_distal	9.59401e-07	0.00042644
8	182139066	182139074	Zm00001eb371310	upstream_distal	6.68344e-05	0.0118712
8	182210884	182210891	Zm00001eb371330	upstream	2.57632e-06	0.000930173
8	182210904	182211000	Zm00001eb371330	upstream	0.000198609	0.0260817
8	18244437	18244447	Zm00001eb336820	three_prime_UTR	0.000454988	0.0477182
8	18252210	18252319	Zm00001eb336830	three_prime_UTR	0.000399945	0.0435374
8	18252478	18252490	Zm00001eb336830	three_prime_UTR	7.70903e-05	0.0131974
8	18252539	18252545	Zm00001eb336830	three_prime_UTR	8.35603e-05	0.0139794
8	18252826	18252859	Zm00001eb336830	intron	0.000123027	0.0183302
8	18252860	18252871	Zm00001eb336830	intron	2.03236e-05	0.0047468
8	1833032	1833079	Zm00001eb332580	five_prime_UTR	9.22571e-08	6.37389e-05
8	18470623	18470639	Zm00001eb336850	intron	0.000275423	0.0331202
8	18516009	18516069	Zm00001eb336860	downstream_distal	7.8343e-06	0.00223655
8	18523302	18523331	Zm00001eb336860	three_prime_UTR	0.00012106	0.0181323
8	18549618	18549627	Zm00001eb336870	five_prime_UTR	9.50605e-07	0.000423216
8	18551885	18551901	Zm00001eb336870	upstream_distal	4.40555e-05	0.00861833
8	18824604	18824609	Zm00001eb336890	intron	1.90546e-05	0.00451447
8	18834527	18834536	Zm00001eb336900	intron	0.000427563	0.0456445
8	18834861	18834882	Zm00001eb336900	intron	1.09396e-08	1.12778e-05
8	18840214	18840234	Zm00001eb336900	upstream_distal	0.00036141	0.0405297
8	18857839	18857845	Zm00001eb336920	intron	7.94328e-05	0.013489
8	18976409	18976425	Zm00001eb336950	three_prime_UTR	4.62381e-06	0.00147587
8	19038623	19038649	Zm00001eb336960	three_prime_UTR	4.67735e-05	0.00903093
8	19052601	19052670	Zm00001eb336990	five_prime_UTR	0.000213796	0.02754
8	19058842	19058864	Zm00001eb337010	three_prime_UTR	0.00022856	0.0288614
8	19058894	19058926	Zm00001eb337010	three_prime_UTR	8.99498e-07	0.00040451
8	19217787	19217820	Zm00001eb337030	five_prime_UTR	9.2045e-06	0.0025422
8	1949450	1949462	Zm00001eb332590	intron	0.000382825	0.0421559
8	19513399	19513414	Zm00001eb337110	intron	4.32514e-08	3.42511e-05
8	1953490	1953534	Zm00001eb332590	intron	7.03072e-05	0.012339
8	19651512	19651522	Zm00001eb337150	upstream	1.01625e-08	1.0576e-05
8	19783173	19783187	Zm00001eb337180	upstream_distal	4.67735e-06	0.00148949
8	19879877	19879885	Zm00001eb337190	upstream_distal	0.00042462	0.0454422
8	20122360	20122419	Zm00001eb337210	intron	2.89734e-07	0.000162914
8	20281663	20281674	Zm00001eb337250	upstream_distal	4.48745e-05	0.00874427
8	20285241	20285345	Zm00001eb337250	upstream	8.12831e-06	0.00230094
8	20287464	20287471	Zm00001eb337250	intron	3.0761e-05	0.00653472
8	20292467	20292473	Zm00001eb337250	intron	0.000135831	0.0196805
8	20471253	20471325	Zm00001eb337290	upstream_distal	0.000104232	0.0163371
8	20691958	20691976	Zm00001eb337340	upstream	1.01625e-05	0.00274508
8	20693487	20693513	Zm00001eb337340	five_prime_UTR	0.000237684	0.0296947
8	20831510	20831549	Zm00001eb337370	three_prime_UTR	4.58142e-10	8.44651e-07
8	20923217	20923225	Zm00001eb337390	upstream	0.000399025	0.0434717
8	21162588	21162600	Zm00001eb337410	downstream_distal	1.80302e-05	0.00432277
8	21187833	21187859	Zm00001eb337430	downstream_distal	3.36512e-06	0.00114847
8	21196548	21196569	Zm00001eb337430	downstream_distal	2.70396e-11	8.16831e-08
8	21301843	21301849	Zm00001eb337510	intron	6.66807e-05	0.0118516
8	21412405	21412417	Zm00001eb337530	upstream_distal	8.12831e-06	0.00230094
8	21416278	21416299	Zm00001eb337530	upstream_distal	3.36512e-05	0.00701119
8	21416661	21416719	Zm00001eb337530	upstream_distal	0.000267301	0.0323991
8	21434731	21434748	Zm00001eb337530	intron	0.000146218	0.0207848
8	21516149	21516160	Zm00001eb337540	downstream_distal	2.10378e-07	0.000125584
8	21517208	21517223	Zm00001eb337540	downstream_distal	2.01837e-06	0.000768854
8	21518774	21518784	Zm00001eb337540	downstream_distal	4.2658e-09	5.22163e-06
8	21568636	21568661	Zm00001eb337550	downstream_distal	0.000274789	0.0330658
8	21570233	21570263	Zm00001eb337550	intron	0.00022182	0.0282661
8	21701153	21701194	Zm00001eb337600	intron	0.000175388	0.0237873
8	21702148	21702155	Zm00001eb337600	intron	0.000167109	0.0229691
8	22295832	22295840	Zm00001eb337700	downstream_distal	8.24138e-05	0.0138453
8	2235203	2235234	Zm00001eb332660	three_prime_UTR	0.000217771	0.0278862
8	22402347	22402352	Zm00001eb337800	five_prime_UTR	9.2683e-05	0.0150484
8	22415383	22415558	Zm00001eb337810	intron	1.28233e-06	0.000534075
8	22416515	22416549	Zm00001eb337810	five_prime_UTR	0.000241546	0.0300609
8	22452135	22452216	Zm00001eb337830	downstream	0.00044978	0.0473288
8	22452359	22452364	Zm00001eb337830	downstream	8.91251e-07	0.000401569
8	22453332	22453395	Zm00001eb337830	three_prime_UTR	5.34564e-07	0.000267587
8	22457430	22457442	Zm00001eb337830	upstream_distal	6.28058e-06	0.0018756
8	22457580	22457601	Zm00001eb337830	upstream_distal	3.28852e-05	0.00688295
8	22457604	22457615	Zm00001eb337830	upstream_distal	3.16957e-05	0.00668755
8	22458622	22458639	Zm00001eb337840	upstream_distal	5.34564e-05	0.0100273
8	22495047	22495093	Zm00001eb337860	downstream_distal	6.79204e-05	0.0120123
8	22650759	22650765	Zm00001eb337870	downstream_distal	3.83707e-06	0.00127493
8	22776571	22776594	Zm00001eb337890	intron	0.000275423	0.0331202
8	22952816	22952839	Zm00001eb337930	downstream_distal	3.12608e-06	0.00108352
8	22998699	22998729	Zm00001eb337930	five_prime_UTR	5.14044e-06	0.00160438
8	23107609	23107618	Zm00001eb337940	intron	9.95405e-05	0.0158171
8	23254309	23254333	Zm00001eb337970	intron	1.1695e-05	0.00306549
8	23255549	23255562	Zm00001eb337970	intron	0.000439542	0.046534
8	23260902	23260920	Zm00001eb337980	downstream_distal	6.25173e-05	0.011297
8	23261333	23261387	Zm00001eb337980	downstream	9.95405e-05	0.0158171
8	23281560	23281572	Zm00001eb337990	downstream	8.60994e-05	0.0142866
8	23282933	23282947	Zm00001eb338000	three_prime_UTR	2.21309e-06	0.000826584
8	23443196	23443202	Zm00001eb338020	five_prime_UTR	5.66239e-05	0.0104911
8	23444497	23444550	Zm00001eb338020	five_prime_UTR	7.14496e-06	0.00207942
8	23444649	23444671	Zm00001eb338020	five_prime_UTR	8.72971e-05	0.0144142
8	23446006	23446029	Zm00001eb338020	upstream_distal	5.42001e-09	6.31519e-06
8	23448748	23448832	Zm00001eb338020	upstream_distal	0.000359749	0.0403847
8	23596549	23596555	Zm00001eb338060	three_prime_UTR	8.43335e-05	0.0140673
8	23597495	23597516	Zm00001eb338060	intron	0.000177011	0.0239561
8	23603838	23603957	Zm00001eb338060	intron	3.03389e-05	0.00646592
8	23604532	23604569	Zm00001eb338060	intron	1.11944e-06	0.000481079
8	23604917	23604951	Zm00001eb338060	five_prime_UTR	2.07491e-06	0.000785488
8	23605044	23605097	Zm00001eb338060	five_prime_UTR	1.34276e-05	0.00342107
8	23607583	23607607	Zm00001eb338060	upstream_distal	0.00040738	0.0441279
8	23607658	23607700	Zm00001eb338060	upstream_distal	0.000473151	0.0490606
8	23614401	23614498	Zm00001eb338060	upstream_distal	2.66073e-05	0.00585557
8	2363938	2363948	Zm00001eb332690	intron	9.18333e-09	9.67938e-06
8	2369400	2369435	Zm00001eb332690	intron	2.26986e-05	0.00517668
8	24001057	24001073	Zm00001eb338150	upstream	3.69828e-05	0.00753373
8	24268454	24268464	Zm00001eb338220	upstream	1.41579e-07	9.06976e-05
8	24403395	24403404	Zm00001eb338240	downstream	2.03236e-06	0.000773826
8	24406794	24406814	Zm00001eb338250	five_prime_UTR	9.35406e-05	0.0151429
8	24407959	24407989	Zm00001eb338260	intron	0.000399945	0.0435374
8	24408362	24408437	Zm00001eb338260	intron	0.000445656	0.047006
8	24435200	24435260	Zm00001eb338270	three_prime_UTR	0.000269774	0.0325981
8	24435348	24435355	Zm00001eb338270	three_prime_UTR	9.1622e-07	0.000410684
8	24654122	24654167	Zm00001eb338330	upstream_distal	0.000261216	0.0318492
8	24662566	24662576	Zm00001eb338330	upstream_distal	1.38357e-05	0.00350495
8	24662587	24662603	Zm00001eb338330	upstream_distal	8.4918e-05	0.0141376
8	24719140	24719154	Zm00001eb338350	five_prime_UTR	1.93197e-09	2.77068e-06
8	24976523	24976538	Zm00001eb338370	intron	0.000294442	0.0348599
8	24977812	24977826	Zm00001eb338370	intron	2.76694e-07	0.000157192
8	25042372	25042398	Zm00001eb338420	downstream_distal	6.51628e-07	0.000312777
8	25118296	25118328	Zm00001eb338430	upstream_distal	0.000202768	0.0264673
8	25175053	25175058	Zm00001eb338460	five_prime_UTR	7.24436e-05	0.0126211
8	25356260	25356283	Zm00001eb338510	upstream_distal	6.56145e-05	0.0117025
8	25667572	25667592	Zm00001eb338570	five_prime_UTR	9.59401e-06	0.00262512
8	25670191	25670204	Zm00001eb338570	intron	3.155e-05	0.00666366
8	25672810	25673007	Zm00001eb338590	three_prime_UTR	0.000152405	0.0214495
8	25676556	25676567	Zm00001eb338590	intron	0.000359749	0.0403847
8	25773312	25773341	Zm00001eb338610	three_prime_UTR	0.000269153	0.0325422
8	25778092	25778123	Zm00001eb338620	intron	4.4157e-05	0.00863614
8	25779930	25779947	Zm00001eb338620	intron	0.000233884	0.0293424
8	2593246	2593273	Zm00001eb332770	intron	2.35505e-08	2.10608e-05
8	2597530	2597538	Zm00001eb332770	intron	0.00031989	0.0370547
8	25986254	25986271	Zm00001eb338650	upstream_distal	1.6788e-09	2.47222e-06
8	25989024	25989036	Zm00001eb338650	intron	5.01187e-05	0.00953922
8	25996270	25996294	Zm00001eb338650	three_prime_UTR	1.1995e-05	0.00312918
8	26002942	26002950	Zm00001eb338660	intron	1.25893e-05	0.00324767
8	2619873	2619885	Zm00001eb332780	intron	0.00016293	0.0225471
8	26538001	26538006	Zm00001eb338710	five_prime_UTR	1.32739e-05	0.0033903
8	26731838	26731854	Zm00001eb338750	five_prime_UTR	0.000258821	0.031651
8	26747191	26747204	Zm00001eb338770	three_prime_UTR	0.00042462	0.0454422
8	26747376	26747403	Zm00001eb338770	three_prime_UTR	0.000366438	0.040904
8	26747862	26747906	Zm00001eb338770	intron	0.000321366	0.0371577
8	26748697	26748739	Zm00001eb338770	intron	1.49279e-08	1.45083e-05
8	26756354	26756363	Zm00001eb338770	five_prime_UTR	0.000310456	0.0362193
8	26756395	26756434	Zm00001eb338770	five_prime_UTR	7.37904e-05	0.0127921
8	26758429	26758447	Zm00001eb338770	upstream_distal	9.63829e-05	0.0154752
8	26762714	26762733	Zm00001eb338780	intron	1.1508e-05	0.00303047
8	26822292	26822307	Zm00001eb338790	downstream	6.87068e-05	0.0121072
8	26822912	26822971	Zm00001eb338790	downstream	4.09261e-06	0.00134544
8	26824143	26824153	Zm00001eb338790	upstream	7.72681e-08	5.53097e-05
8	26892806	26892813	Zm00001eb338790	upstream_distal	4.43609e-08	3.49783e-05
8	27042177	27042206	Zm00001eb338800	downstream	0.000297852	0.0351373
8	27042227	27042237	Zm00001eb338800	downstream	3.94457e-11	1.12163e-07
8	27043960	27043970	Zm00001eb338800	intron	4.98884e-06	0.00156716
8	27045562	27045602	Zm00001eb338800	intron	5.71479e-07	0.000282373
8	27048024	27048030	Zm00001eb338800	five_prime_UTR	2.05589e-05	0.00478548
8	27159574	27159583	Zm00001eb338830	upstream_distal	0.000376704	0.0416658
8	27444786	27444797	Zm00001eb338890	upstream	7.29458e-07	0.00034274
8	27461003	27461150	Zm00001eb338890	downstream_distal	0.000159221	0.0221662
8	27518625	27518733	Zm00001eb338910	downstream_distal	6.08135e-06	0.00183373
8	27568261	27568275	Zm00001eb338910	upstream	3.25087e-08	2.73628e-05
8	27611971	27611994	Zm00001eb338940	upstream	2.15278e-08	1.95925e-05
8	27612381	27612428	Zm00001eb338940	upstream	0.000130918	0.0191728
8	27934575	27934581	Zm00001eb339000	downstream	6.38263e-07	0.000307798
8	27934588	27934601	Zm00001eb339000	downstream	7.99834e-06	0.00227353
8	27935001	27935021	Zm00001eb339000	three_prime_UTR	7.12853e-11	1.76751e-07
8	28399463	28399487	Zm00001eb339070	five_prime_UTR	3.28852e-07	0.000180471
8	28399535	28399548	Zm00001eb339070	five_prime_UTR	0.000180302	0.0242659
8	28413855	28413867	Zm00001eb339090	intron	0.000177828	0.0240233
8	28415149	28415164	Zm00001eb339090	three_prime_UTR	6.08135e-06	0.00183373
8	28933853	28933869	Zm00001eb339200	three_prime_UTR	0.000101625	0.0160446
8	28938989	28939008	Zm00001eb339200	five_prime_UTR	1.53815e-06	0.000619315
8	29326132	29326159	Zm00001eb339270	intron	1.35207e-09	2.06879e-06
8	29326161	29326182	Zm00001eb339270	intron	7.04693e-06	0.00205671
8	29326208	29326225	Zm00001eb339270	intron	5.02343e-05	0.00955679
8	29326565	29326576	Zm00001eb339270	intron	1.58489e-06	0.000634873
8	29326620	29326633	Zm00001eb339270	intron	0.00038815	0.0425687
8	29327018	29327053	Zm00001eb339270	three_prime_UTR	2.31739e-05	0.00525813
8	29366533	29366541	Zm00001eb339280	three_prime_UTR	6.35331e-05	0.0114266
8	29494769	29494775	Zm00001eb339290	intron	3.27341e-06	0.00112605
8	29556951	29556959	Zm00001eb339300	intron	3.10456e-07	0.000172097
8	29625188	29625197	Zm00001eb339310	intron	0.000193642	0.0255927
8	29629489	29629506	Zm00001eb339310	intron	0.000438531	0.0464748
8	29631095	29631104	Zm00001eb339310	downstream	1.61065e-05	0.00395662
8	29949451	29949462	Zm00001eb339340	five_prime_UTR	0.000477529	0.0493746
8	2995433	2995444	Zm00001eb332860	upstream_distal	2.85102e-06	0.00101008
8	2995813	2995822	Zm00001eb332860	upstream_distal	5.67545e-06	0.00173389
8	30006979	30006985	Zm00001eb339360	downstream	0.000103753	0.0162806
8	30414914	30414922	Zm00001eb339460	intron	0.000303389	0.0356195
8	30414932	30414939	Zm00001eb339460	intron	2.23357e-06	0.000832156
8	30522232	30522247	Zm00001eb339490	intron	1.43219e-05	0.00360869
8	30672470	30672489	Zm00001eb339530	downstream_distal	4.74242e-05	0.00913193
8	30685614	30685731	Zm00001eb339540	upstream	0.000121899	0.0182215
8	3095283	3095290	Zm00001eb332860	downstream	8.55067e-08	6.00068e-05
8	3096022	3096032	Zm00001eb332860	downstream_distal	1.78238e-06	0.000696526
8	3194703	3194734	Zm00001eb332870	downstream_distal	4.39542e-05	0.00860464
8	3413652	3413664	Zm00001eb332910	intron	5.71479e-06	0.00174396
8	34293900	34293910	Zm00001eb339850	upstream_distal	5.33335e-05	0.0100111
8	34596395	34596419	Zm00001eb339860	intron	2.98538e-08	2.55328e-05
8	34596439	34596463	Zm00001eb339860	intron	2.53513e-09	3.46947e-06
8	34596847	34596889	Zm00001eb339860	intron	0.00030903	0.0361118
8	34598188	34598209	Zm00001eb339860	intron	0.000174582	0.0237093
8	34599480	34599514	Zm00001eb339860	intron	1.28233e-06	0.000534075
8	34599776	34599806	Zm00001eb339860	three_prime_UTR	2.32274e-06	0.000856652
8	34599826	34599840	Zm00001eb339860	three_prime_UTR	0.000105196	0.0164366
8	3466642	3466684	Zm00001eb332930	three_prime_UTR	6.74528e-07	0.000321985
8	3466914	3466924	Zm00001eb332930	intron	6.1235e-05	0.0111288
8	34959600	34959642	Zm00001eb339890	upstream	7.55092e-05	0.0130025
8	35383574	35383583	Zm00001eb339950	upstream_distal	0.000464515	0.0484305
8	36100858	36100881	Zm00001eb340100	upstream_distal	7.63836e-07	0.000356451
8	36101012	36101047	Zm00001eb340100	upstream_distal	0.000191426	0.0253976
8	3641892	3641899	Zm00001eb332990	intron	5.55904e-05	0.0103591
8	37116907	37116940	Zm00001eb340190	upstream	2.99916e-05	0.00641099
8	37492301	37492307	Zm00001eb340280	three_prime_UTR	6.9024e-07	0.00032768
8	37764214	37764230	Zm00001eb340330	intron	8.531e-05	0.0141885
8	37765158	37765163	Zm00001eb340330	five_prime_UTR	0.000154882	0.0217237
8	3803003	3803011	Zm00001eb333040	downstream_distal	8.20352e-08	5.80157e-05
8	38232774	38232781	Zm00001eb340350	intron	1.00693e-07	6.85036e-05
8	38232805	38232812	Zm00001eb340350	intron	1.58855e-05	0.00391109
8	38233717	38233770	Zm00001eb340350	intron	0.000175388	0.0237873
8	38249515	38249522	Zm00001eb340350	downstream	3.14051e-06	0.00108714
8	38264015	38264036	Zm00001eb340360	upstream_distal	0.000147571	0.0209211
8	38420873	38420936	Zm00001eb340370	intron	0.000209411	0.0271173
8	38671710	38671724	Zm00001eb340420	three_prime_UTR	3.05492e-05	0.00649896
8	38798693	38798722	Zm00001eb340430	five_prime_UTR	6.25173e-06	0.00186902
8	3950774	3950789	Zm00001eb333110	intron	0.000371535	0.0412967
8	39777725	39777766	Zm00001eb340500	downstream	0.00031842	0.0369338
8	39874076	39874085	Zm00001eb340520	intron	6.25173e-05	0.011297
8	40191065	40191121	Zm00001eb340570	three_prime_UTR	0.000162181	0.0224851
8	40192773	40192818	Zm00001eb340570	intron	0.000196336	0.0258698
8	40297011	40297029	Zm00001eb340590	five_prime_UTR	3.41193e-07	0.000185881
8	40552497	40552529	Zm00001eb340640	upstream	0.000406443	0.04407
8	41011287	41011295	Zm00001eb340670	intron	0.000425598	0.0455115
8	41012289	41012319	Zm00001eb340670	intron	7.36207e-05	0.0127735
8	41021857	41021862	Zm00001eb340690	intron	6.39735e-06	0.00190082
8	41022605	41022636	Zm00001eb340690	intron	0.000383707	0.0422249
8	4107857	4107863	Zm00001eb333160	three_prime_UTR	0.000171396	0.0233846
8	41340333	41340381	Zm00001eb340720	intron	7.36207e-06	0.00212794
8	41342965	41342975	Zm00001eb340720	upstream	0.000380189	0.0419527
8	41940806	41940818	Zm00001eb340790	upstream_distal	0.000353183	0.0398651
8	42053017	42053046	Zm00001eb340800	intron	5.26017e-05	0.00989739
8	4290979	4290988	Zm00001eb333210	intron	1.49624e-05	0.00373124
8	43131154	43131169	Zm00001eb340880	five_prime_UTR	0.000480839	0.0496109
8	43131713	43131728	Zm00001eb340880	intron	1.15611e-05	0.00303959
8	43134322	43134356	Zm00001eb340880	three_prime_UTR	2.85759e-07	0.000161008
8	43402055	43402073	Zm00001eb340900	intron	2.50611e-06	0.000909611
8	43403006	43403027	Zm00001eb340900	intron	1.1246e-06	0.000482418
8	43403051	43403073	Zm00001eb340900	intron	3.7325e-06	0.0012485
8	43403358	43403413	Zm00001eb340900	intron	6.19441e-09	7.07235e-06
8	43403518	43403558	Zm00001eb340900	intron	0.000364754	0.040788
8	43406824	43406855	Zm00001eb340900	intron	1.22744e-07	8.07361e-05
8	43406973	43407001	Zm00001eb340900	intron	1.75792e-08	1.66047e-05
8	43407509	43407536	Zm00001eb340900	intron	1.48936e-05	0.0037186
8	43409837	43409848	Zm00001eb340900	five_prime_UTR	0.00012331	0.0183591
8	44140963	44140998	Zm00001eb340940	five_prime_UTR	0.000127938	0.0188487
8	44188474	44188502	Zm00001eb340940	intron	0.000456037	0.0478039
8	44431161	44431201	Zm00001eb341010	five_prime_UTR	1.45881e-06	0.000593172
8	45554871	45554923	Zm00001eb341150	three_prime_UTR	2.93089e-06	0.00103018
8	46441870	46441888	Zm00001eb341220	intron	0.000165959	0.0228549
8	4678214	4678225	Zm00001eb333290	intron	8.87156e-05	0.0145884
8	4678859	4678955	Zm00001eb333290	intron	0.00012218	0.0182486
8	4679137	4679262	Zm00001eb333290	intron	1.84502e-05	0.00440358
8	4682918	4683046	Zm00001eb333290	upstream_distal	1.04954e-07	7.1021e-05
8	46922978	46922993	Zm00001eb341250	downstream_distal	2.57632e-08	2.27188e-05
8	46923305	46923316	Zm00001eb341250	downstream_distal	1.04472e-06	0.000456234
8	47066005	47066018	Zm00001eb341260	intron	1.83231e-07	0.000112311
8	47066544	47066551	Zm00001eb341260	intron	0.000390841	0.0427982
8	47826367	47826384	Zm00001eb341290	intron	0.000231206	0.0291063
8	48031853	48031953	Zm00001eb341290	upstream_distal	6.95024e-05	0.0122251
8	4856722	4856735	Zm00001eb333340	downstream	1.99067e-05	0.00467398
8	4913435	4913441	Zm00001eb333350	upstream	6.18016e-05	0.011207
8	49434541	49434581	Zm00001eb341370	intron	5.48277e-06	0.00168944
8	4964861	4964873	Zm00001eb333380	downstream	3.3037e-06	0.00113362
8	4967533	4967546	Zm00001eb333380	upstream	1.54525e-07	9.75112e-05
8	5060091	5060100	Zm00001eb333400	five_prime_UTR	0.000114288	0.0174465
8	5063174	5063195	Zm00001eb333410	five_prime_UTR	5.03501e-06	0.00157685
8	5103714	5103750	Zm00001eb333420	downstream_distal	7.11214e-05	0.0124474
8	515744	515771	Zm00001eb332190	intron	0.000399025	0.0434717
8	5184391	5184405	Zm00001eb333440	intron	2.84446e-05	0.00615543
8	5209010	5209109	Zm00001eb333450	intron	0.000101391	0.016023
8	5314383	5314418	Zm00001eb333480	upstream_distal	5.03501e-06	0.00157685
8	5357989	5357996	Zm00001eb333490	downstream	0.000201372	0.0263457
8	5362684	5362690	Zm00001eb333500	five_prime_UTR	0.000196336	0.0258698
8	54527252	54527274	Zm00001eb341650	intron	0.000130317	0.0191034
8	5456519	5456529	Zm00001eb333510	five_prime_UTR	0.000258821	0.031651
8	5456964	5456999	Zm00001eb333510	intron	9.24698e-05	0.0150197
8	54806115	54806121	Zm00001eb341670	intron	0.000176198	0.0238676
8	54806284	54806294	Zm00001eb341670	intron	7.67361e-07	0.000357489
8	54806779	54806811	Zm00001eb341670	intron	7.8886e-09	8.54447e-06
8	54853143	54853161	Zm00001eb341670	intron	3.91742e-09	4.88602e-06
8	54853865	54853919	Zm00001eb341670	intron	2.67301e-12	1.14903e-08
8	54854238	54854251	Zm00001eb341670	intron	2.62422e-05	0.00579537
8	54854299	54854320	Zm00001eb341670	intron	0.000295121	0.0349202
8	54854336	54854351	Zm00001eb341670	intron	0.000352371	0.039787
8	54854509	54854539	Zm00001eb341670	intron	1.04713e-05	0.00281097
8	54854604	54854621	Zm00001eb341670	intron	0.000224905	0.0285291
8	55460691	55460719	Zm00001eb341680	intron	2.34423e-07	0.000137691
8	560375	560393	Zm00001eb332190	upstream_distal	0.000378443	0.0417908
8	56907336	56907384	Zm00001eb341790	three_prime_UTR	0.00012942	0.0190074
8	56914984	56915077	Zm00001eb341790	intron	0.000465586	0.04849
8	56933712	56933729	Zm00001eb341790	intron	0.000125026	0.0185341
8	57219060	57219105	Zm00001eb341840	intron	1.03514e-06	0.000452772
8	57481618	57481653	Zm00001eb341860	intron	7.96159e-09	8.6122e-06
8	58422084	58422092	Zm00001eb341940	three_prime_UTR	0.000263027	0.0319989
8	58435248	58435277	Zm00001eb341940	three_prime_UTR	0.000263027	0.0319989
8	5882162	5882171	Zm00001eb333620	intron	6.15177e-05	0.0111642
8	59601348	59601367	Zm00001eb341970	five_prime_UTR	0.000133352	0.019429
8	59797968	59798001	Zm00001eb342000	intron	2.88403e-05	0.00621736
8	60221393	60221406	Zm00001eb342010	three_prime_UTR	6.30957e-05	0.0113691
8	60365838	60365846	Zm00001eb342040	three_prime_UTR	0.000269153	0.0325422
8	60997980	60997991	Zm00001eb342070	upstream_distal	1.97697e-08	1.82242e-05
8	61063420	61063469	Zm00001eb342080	intron	0.000135207	0.019609
8	61065776	61065796	Zm00001eb342080	intron	0.000249459	0.0307989
8	61066163	61066169	Zm00001eb342080	three_prime_UTR	0.000109144	0.0168757
8	62102753	62102795	Zm00001eb342200	intron	3.45144e-06	0.00117307
8	6266926	6266942	Zm00001eb333760	intron	0.000255859	0.0313679
8	63098952	63098958	Zm00001eb342290	intron	8.87156e-07	0.000400272
8	63100807	63100812	Zm00001eb342290	intron	3.04789e-05	0.00648904
8	63100823	63100833	Zm00001eb342290	intron	1.86209e-06	0.000720661
8	63106641	63106657	Zm00001eb342290	upstream	2.05589e-12	9.12336e-09
8	63730589	63730625	Zm00001eb342400	three_prime_UTR	4.90908e-05	0.0093837
8	63888641	63888647	Zm00001eb342410	downstream	4.08319e-06	0.00134342
8	63888652	63888670	Zm00001eb342410	downstream	2.7227e-09	3.67727e-06
8	63889044	63889058	Zm00001eb342410	downstream	0.000404576	0.0439195
8	6390768	6390780	Zm00001eb333790	intron	8.93305e-05	0.0146544
8	64039782	64039802	Zm00001eb342490	intron	2.67301e-05	0.00587239
8	64066163	64066170	Zm00001eb342500	upstream	9.84011e-05	0.015689
8	64066231	64066243	Zm00001eb342500	upstream	2.5704e-05	0.00569714
8	64202617	64202623	Zm00001eb342510	intron	0.000466659	0.0485679
8	64291176	64291185	Zm00001eb342530	upstream_distal	1.49279e-06	0.0006046
8	64293872	64293885	Zm00001eb342530	upstream	6.4121e-05	0.0115047
8	64322824	64322846	Zm00001eb342540	upstream	1.09648e-06	0.000472941
8	64323617	64323626	Zm00001eb342540	five_prime_UTR	0.000105925	0.0165145
8	6459689	6459708	Zm00001eb333800	intron	8.95365e-08	6.22774e-05
8	64628854	64628861	Zm00001eb342580	three_prime_UTR	3.155e-06	0.00109101
8	64629268	64629333	Zm00001eb342580	downstream	5.30884e-05	0.0099696
8	64629863	64629874	Zm00001eb342580	downstream	0.000392645	0.0429529
8	6467751	6467760	Zm00001eb333800	intron	0.00025293	0.0311061
8	64917558	64917597	Zm00001eb342640	downstream_distal	3.45939e-06	0.00117432
8	6493539	6493564	Zm00001eb333810	downstream_distal	3.21366e-12	1.36363e-08
8	6493569	6493579	Zm00001eb333810	downstream_distal	1.48594e-05	0.00371174
8	65091766	65091814	Zm00001eb342710	three_prime_UTR	0.000178238	0.0240668
8	65610580	65610600	Zm00001eb342760	upstream	1.49968e-10	3.30528e-07
8	65927425	65927469	Zm00001eb342840	intron	0.000399945	0.0435374
8	65944042	65944069	Zm00001eb342840	downstream_distal	2.86418e-05	0.00618752
8	65944087	65944095	Zm00001eb342840	downstream_distal	7.4131e-09	8.13108e-06
8	65944644	65944661	Zm00001eb342840	downstream_distal	0.000211836	0.0273796
8	66002792	66002808	Zm00001eb342850	downstream_distal	0.000103992	0.0163088
8	66003267	66003316	Zm00001eb342850	downstream_distal	0.000451856	0.0474987
8	66003885	66003920	Zm00001eb342850	downstream_distal	1.96789e-05	0.00463171
8	66148819	66148849	Zm00001eb342860	upstream	8.24138e-10	1.37193e-06
8	66149842	66149852	Zm00001eb342860	upstream_distal	5.3827e-06	0.00166453
8	66369965	66370016	Zm00001eb342900	upstream	9.03649e-07	0.000405823
8	66509193	66509199	Zm00001eb342930	upstream	4.87528e-05	0.00933862
8	6667775	6667798	Zm00001eb333890	upstream_distal	5.61048e-05	0.0104243
8	67218401	67218425	Zm00001eb343010	downstream_distal	1.42889e-07	9.13945e-05
8	67361196	67361213	Zm00001eb343080	downstream_distal	1.23595e-06	0.00051962
8	67364434	67364469	Zm00001eb343090	five_prime_UTR	5.54626e-16	7.60935e-12
8	67405131	67405142	Zm00001eb343110	intron	0.000353183	0.0398651
8	67443623	67443658	Zm00001eb343110	upstream_distal	1.38995e-07	8.9181e-05
8	67550607	67550655	Zm00001eb343120	intron	0.000139959	0.0201191
8	67658762	67658809	Zm00001eb343140	downstream	7.99834e-09	8.6406e-06
8	67660850	67660906	Zm00001eb343140	upstream_distal	2.0797e-11	6.5719e-08
8	67662670	67662678	Zm00001eb343140	upstream_distal	3.28095e-06	0.00112793
8	67663125	67663130	Zm00001eb343140	upstream_distal	7.17794e-05	0.0125279
8	67663566	67663663	Zm00001eb343140	upstream_distal	0.000376704	0.0416658
8	67664479	67664517	Zm00001eb343140	upstream_distal	9.68278e-05	0.015536
8	67665552	67665558	Zm00001eb343140	upstream_distal	3.71535e-08	3.05233e-05
8	67828028	67828057	Zm00001eb343180	downstream_distal	3.12608e-10	6.20084e-07
8	67829765	67829772	Zm00001eb343180	downstream_distal	0.000432514	0.0460089
8	67930781	67930798	Zm00001eb343200	intron	3.19154e-05	0.00672529
8	67934891	67934907	Zm00001eb343200	intron	0.000428549	0.0457171
8	68232415	68232433	Zm00001eb343240	upstream_distal	1.02565e-10	2.3918e-07
8	68605217	68605240	Zm00001eb343270	three_prime_UTR	7.63836e-05	0.0131023
8	68748759	68748797	Zm00001eb343350	three_prime_UTR	8.97429e-05	0.014703
8	6892678	6892693	Zm00001eb333980	upstream_distal	0.000269153	0.0325422
8	68939533	68939556	Zm00001eb343360	upstream_distal	0.000269774	0.0325981
8	68992254	68992266	Zm00001eb343360	five_prime_UTR	0.00025527	0.0313144
8	69158114	69158164	Zm00001eb343410	upstream_distal	1.21619e-09	1.88718e-06
8	69254515	69254533	Zm00001eb343420	upstream	4.87528e-05	0.00933862
8	69277426	69277489	Zm00001eb343430	downstream_distal	3.59749e-05	0.00739152
8	69277870	69277879	Zm00001eb343440	downstream_distal	3.56451e-05	0.00734024
8	69283973	69283998	Zm00001eb343440	upstream_distal	4.43609e-09	5.35837e-06
8	69355904	69355923	Zm00001eb343460	five_prime_UTR	0.000110917	0.0170745
8	69356066	69356091	Zm00001eb343460	five_prime_UTR	7.96159e-06	0.00226582
8	69356251	69356259	Zm00001eb343460	upstream	1.39959e-06	0.000573481
8	69356385	69356413	Zm00001eb343460	upstream	2.26986e-10	4.69478e-07
8	69378128	69378136	Zm00001eb343460	upstream_distal	2.83792e-05	0.00614531
8	69558636	69558642	Zm00001eb343480	upstream_distal	5.49541e-07	0.000273338
8	69580681	69580721	Zm00001eb343490	downstream	1.75388e-05	0.00422588
8	69580725	69580779	Zm00001eb343490	downstream	1.1508e-09	1.79758e-06
8	69582037	69582051	Zm00001eb343510	three_prime_UTR	9.81748e-06	0.00267073
8	69946306	69946344	Zm00001eb343570	three_prime_UTR	0.000470977	0.0489091
8	6998783	6998826	Zm00001eb334030	intron	2.31739e-05	0.00525813
8	70195813	70195822	Zm00001eb343590	intron	0.000294442	0.0348599
8	70198122	70198127	Zm00001eb343600	upstream	6.60693e-06	0.00195042
8	70209763	70209812	Zm00001eb343630	five_prime_UTR	5.26017e-08	4.02988e-05
8	70387150	70387169	Zm00001eb343660	intron	0.00031842	0.0369338
8	7076195	7076226	Zm00001eb334060	intron	1.77828e-06	0.000695419
8	7076241	7076247	Zm00001eb334060	intron	0.000290402	0.0344709
8	70850439	70850477	Zm00001eb343680	intron	3.34965e-09	4.33894e-06
8	70851036	70851078	Zm00001eb343680	intron	1.42561e-05	0.00359596
8	70852228	70852241	Zm00001eb343680	intron	3.60579e-06	0.00121376
8	71022099	71022104	Zm00001eb343720	five_prime_UTR	8.43335e-05	0.0140673
8	7114736	7114772	Zm00001eb334070	intron	1.24165e-05	0.00321015
8	71473052	71473092	Zm00001eb343780	three_prime_UTR	0.000430527	0.0458568
8	71651214	71651228	Zm00001eb343790	upstream	5.05825e-09	5.98689e-06
8	71883900	71883924	Zm00001eb343870	intron	0.000230144	0.0290059
8	71884485	71884494	Zm00001eb343870	intron	7.72681e-07	0.000359458
8	71884534	71884558	Zm00001eb343870	intron	2.20293e-05	0.00505483
8	71885194	71885231	Zm00001eb343870	five_prime_UTR	2.24905e-05	0.00513777
8	71885430	71885439	Zm00001eb343870	intron	0.000409261	0.0442821
8	71886449	71886471	Zm00001eb343870	upstream	0.000398107	0.0433947
8	72681038	72681056	Zm00001eb344010	intron	2.93089e-05	0.00630106
8	72944270	72944276	Zm00001eb344020	intron	0.00037325	0.0414286
8	73033460	73033491	Zm00001eb344040	downstream_distal	5.29663e-07	0.000265376
8	73128112	73128145	Zm00001eb344090	upstream_distal	2.20293e-06	0.000823347
8	73265497	73265508	Zm00001eb344100	upstream_distal	0.000384592	0.0422883
8	73291668	73291674	Zm00001eb344100	upstream_distal	7.14496e-05	0.0124862
8	73602953	73603023	Zm00001eb344150	upstream_distal	0.000181552	0.0243962
8	73764142	73764151	Zm00001eb344200	five_prime_UTR	0.000207491	0.0269322
8	737721	737760	Zm00001eb332210	upstream_distal	3.35738e-14	2.87891e-10
8	73972420	73972443	Zm00001eb344230	intron	0.000191426	0.0253976
8	74000018	74000171	Zm00001eb344240	upstream_distal	0.000416869	0.0448665
8	74104048	74104058	Zm00001eb344260	upstream_distal	0.000436516	0.046303
8	74154103	74154119	Zm00001eb344300	intron	0.000133352	0.019429
8	74155249	74155272	Zm00001eb344300	five_prime_UTR	0.000213796	0.02754
8	74208004	74208026	Zm00001eb344340	three_prime_UTR	2.06063e-05	0.00479515
8	74322047	74322065	Zm00001eb344390	three_prime_UTR	2.76058e-07	0.000156993
8	74328012	74328159	Zm00001eb344390	upstream_distal	0.00022856	0.0288614
8	74328590	74328642	Zm00001eb344390	upstream_distal	5.54626e-17	1.03764e-12
8	74438634	74438641	Zm00001eb344410	downstream_distal	0.000177419	0.0239897
8	74934583	74934594	Zm00001eb344440	intron	0.000357273	0.0401999
8	749783	749867	Zm00001eb332210	three_prime_UTR	0.00022751	0.0287663
8	7505756	7505779	Zm00001eb334170	downstream_distal	6.96627e-05	0.0122454
8	7506230	7506307	Zm00001eb334170	downstream_distal	6.60693e-12	2.50057e-08
8	7506397	7506412	Zm00001eb334170	downstream_distal	0.000221309	0.0282186
8	75274660	75274678	Zm00001eb344530	five_prime_UTR	0.000188365	0.0250804
8	75275248	75275260	Zm00001eb344530	upstream	0.000242661	0.0301586
8	75292406	75292412	Zm00001eb344540	upstream_distal	0.000177419	0.0239897
8	75292514	75292529	Zm00001eb344540	upstream_distal	6.91831e-10	1.18278e-06
8	75293008	75293043	Zm00001eb344540	upstream_distal	3.1989e-05	0.00673562
8	75537069	75537082	Zm00001eb344600	intron	0.000105196	0.0164366
8	75928592	75928671	Zm00001eb344700	intron	1.37404e-05	0.00348565
8	75931141	75931149	Zm00001eb344700	intron	1.19674e-05	0.00312347
8	75931156	75931177	Zm00001eb344700	intron	4.30527e-11	1.20341e-07
8	75937698	75937749	Zm00001eb344700	three_prime_UTR	4.3451e-09	5.30294e-06
8	76030376	76030398	Zm00001eb344710	upstream	0.000162555	0.0225104
8	76030910	76030920	Zm00001eb344710	upstream	2.06538e-05	0.00480145
8	76067952	76067961	Zm00001eb344730	three_prime_UTR	0.000358096	0.0402623
8	76274406	76274434	Zm00001eb344750	downstream	0.000338844	0.0386172
8	76373010	76373016	Zm00001eb344770	five_prime_UTR	7.72681e-05	0.013221
8	76595834	76595843	Zm00001eb344850	upstream_distal	0.000143549	0.0204921
8	76595853	76595896	Zm00001eb344850	upstream_distal	8.99498e-07	0.00040451
8	76834209	76834310	Zm00001eb344860	downstream_distal	2.32274e-09	3.23254e-06
8	77163266	77163288	Zm00001eb344890	three_prime_UTR	3.60579e-10	6.98409e-07
8	77206453	77206476	Zm00001eb344910	intron	6.25173e-09	7.1279e-06
8	77208494	77208502	Zm00001eb344910	upstream	8.33681e-05	0.0139558
8	77446946	77446964	Zm00001eb344950	upstream_distal	0.000145211	0.0206738
8	77500966	77500982	Zm00001eb344950	upstream_distal	3.54813e-05	0.00731292
8	77501013	77501128	Zm00001eb344950	upstream_distal	1.24738e-05	0.00322295
8	77521887	77521944	Zm00001eb344950	upstream_distal	5.64937e-07	0.000279645
8	77527745	77527752	Zm00001eb344950	upstream_distal	0.000260615	0.0318113
8	77542014	77542026	Zm00001eb344960	three_prime_UTR	1.12202e-06	0.000481937
8	77542145	77542202	Zm00001eb344960	three_prime_UTR	0.000381066	0.04201
8	77591172	77591185	Zm00001eb344970	downstream	0.000128233	0.0188803
8	77864528	77864539	Zm00001eb345000	upstream	1.15345e-05	0.003036
8	77869271	77869290	Zm00001eb345020	intron	9.12011e-05	0.0148635
8	78059909	78059915	Zm00001eb345040	downstream	8.51138e-07	0.000387526
8	78060131	78060141	Zm00001eb345040	downstream	0.000125603	0.0185945
8	78060321	78060348	Zm00001eb345040	downstream	0.000306196	0.0358621
8	78213149	78213172	Zm00001eb345090	upstream_distal	1.6788e-08	1.59581e-05
8	78213174	78213230	Zm00001eb345090	upstream_distal	7.78037e-05	0.0132836
8	7838662	7838675	Zm00001eb334200	three_prime_UTR	1.37088e-05	0.00347978
8	78563538	78563546	Zm00001eb345120	downstream	0.000103992	0.0163088
8	79017264	79017271	Zm00001eb345210	three_prime_UTR	0.000233346	0.0292972
8	7922344	7922407	Zm00001eb334210	three_prime_UTR	0.00028774	0.0342363
8	79310070	79310092	Zm00001eb345240	upstream	1.54882e-05	0.00383737
8	79314817	79314846	Zm00001eb345240	intron	2.77971e-09	3.73893e-06
8	79329089	79329113	Zm00001eb345240	intron	5.37032e-08	4.08764e-05
8	79335659	79335683	Zm00001eb345250	intron	0.000175388	0.0237873
8	79571235	79571257	Zm00001eb345270	intron	5.24807e-05	0.00988253
8	79572028	79572065	Zm00001eb345270	three_prime_UTR	9.63829e-05	0.0154752
8	79695761	79695774	Zm00001eb345280	intron	3.68129e-05	0.00750933
8	79976810	79976832	Zm00001eb345370	three_prime_UTR	5.01187e-05	0.00953922
8	79981746	79981963	Zm00001eb345380	five_prime_UTR	2.32809e-09	3.23726e-06
8	80374752	80374782	Zm00001eb345460	intron	2.87078e-07	0.000161586
8	80577573	80577610	Zm00001eb345510	three_prime_UTR	6.13762e-05	0.0111422
8	80577672	80577678	Zm00001eb345510	three_prime_UTR	1.25893e-07	8.23466e-05
8	80577833	80577858	Zm00001eb345510	three_prime_UTR	5.04661e-07	0.000255257
8	80578950	80578958	Zm00001eb345530	downstream	2.54683e-11	7.80826e-08
8	80641931	80641941	Zm00001eb345540	upstream	0.000130317	0.0191034
8	80642491	80642505	Zm00001eb345540	upstream	3.19154e-05	0.00672529
8	80642720	80642726	Zm00001eb345540	five_prime_UTR	2.66073e-08	2.33132e-05
8	80643705	80643736	Zm00001eb345540	intron	0.000179061	0.0241422
8	80645548	80645593	Zm00001eb345540	three_prime_UTR	2.47172e-05	0.00552305
8	80732507	80732526	Zm00001eb345560	upstream_distal	1.55239e-10	3.40321e-07
8	80737791	80737797	Zm00001eb345560	three_prime_UTR	0.00013366	0.0194514
8	80748636	80748643	Zm00001eb345580	three_prime_UTR	3.68978e-06	0.00123747
8	81958772	81958779	Zm00001eb345750	five_prime_UTR	6.09537e-05	0.0110973
8	81966585	81966605	Zm00001eb345750	upstream_distal	6.93426e-06	0.00203102
8	82103439	82103447	Zm00001eb345780	five_prime_UTR	6.28058e-05	0.0113305
8	82467988	82468001	Zm00001eb345880	intron	0.000483059	0.0497869
8	82731016	82731023	Zm00001eb345900	five_prime_UTR	0.000202768	0.0264673
8	82733204	82733210	Zm00001eb345900	intron	0.000359749	0.0403847
8	83519473	83519479	Zm00001eb345950	downstream_distal	0.000328852	0.0377765
8	8390571	8390586	Zm00001eb334320	intron	0.000230144	0.0290059
8	84731096	84731107	Zm00001eb346040	intron	0.000150661	0.0212676
8	84917349	84917358	Zm00001eb346090	intron	0.000297167	0.0350841
8	85076619	85076625	Zm00001eb346110	intron	0.000125026	0.0185341
8	85080114	85080140	Zm00001eb346110	three_prime_UTR	4.32514e-05	0.00850753
8	85434123	85434149	Zm00001eb346140	upstream_distal	2.83792e-12	1.21043e-08
8	8550715	8550729	Zm00001eb334400	intron	9.24698e-07	0.000413808
8	8700923	8700942	Zm00001eb334430	intron	0.00042658	0.0455809
8	8718814	8718829	Zm00001eb334460	intron	1.47231e-09	2.21368e-06
8	8772244	8772249	Zm00001eb334480	intron	0.000131826	0.0192748
8	88300492	88300502	Zm00001eb346460	upstream_distal	0.000280543	0.033579
8	88406179	88406233	Zm00001eb346520	upstream	7.8886e-07	0.000365333
8	88565695	88565715	Zm00001eb346540	five_prime_UTR	3.63078e-09	4.62307e-06
8	88566379	88566400	Zm00001eb346540	three_prime_UTR	3.98107e-10	7.58604e-07
8	8871761	8871816	Zm00001eb334510	upstream_distal	5.32108e-11	1.39944e-07
8	88841302	88841356	Zm00001eb346570	five_prime_UTR	7.6913e-05	0.0131725
8	88846467	88846485	Zm00001eb346570	intron	8.87156e-09	9.41103e-06
8	89373333	89373342	Zm00001eb346660	three_prime_UTR	6.45654e-05	0.0115643
8	91063086	91063115	Zm00001eb346900	three_prime_UTR	4.03645e-06	0.0013307
8	9127352	9127368	Zm00001eb334580	upstream_distal	3.87258e-06	0.00128594
8	92209416	92209429	Zm00001eb347000	intron	1.2331e-09	1.90983e-06
8	92209436	92209454	Zm00001eb347000	intron	3.69828e-07	0.000198266
8	92373491	92373504	Zm00001eb347020	upstream_distal	5.29663e-08	4.04652e-05
8	9246521	9246545	Zm00001eb334600	downstream_distal	0.000142233	0.0203536
8	9270382	9270406	Zm00001eb334620	upstream_distal	9.39723e-05	0.0151933
8	92884428	92884443	Zm00001eb347080	upstream_distal	3.77572e-06	0.00125835
8	93220329	93220417	Zm00001eb347120	three_prime_UTR	1.93642e-05	0.00457597
8	93319273	93319311	Zm00001eb347150	intron	0.00039355	0.0430176
8	93852460	93852466	Zm00001eb347260	intron	2.06538e-05	0.00480145
8	94255079	94255102	Zm00001eb347280	intron	7.4817e-05	0.0129211
8	9438966	9438978	Zm00001eb334630	intron	2.71019e-05	0.00593587
8	94455669	94455679	Zm00001eb347290	three_prime_UTR	0.000394457	0.0430824
8	94628587	94628660	Zm00001eb347300	downstream_distal	1.18304e-07	7.84426e-05
8	94629163	94629244	Zm00001eb347300	downstream_distal	2.38781e-05	0.00537936
8	94897694	94897703	Zm00001eb347320	five_prime_UTR	7.55092e-05	0.0130025
8	94958524	94958530	Zm00001eb347350	upstream	2.18273e-06	0.000817655
8	95015828	95015842	Zm00001eb347360	five_prime_UTR	3.71535e-07	0.000199052
8	954378	954386	Zm00001eb332300	intron	1.2942e-05	0.00332148
8	95442574	95442592	Zm00001eb347420	intron	1.20226e-12	5.90859e-09
8	95695038	95695070	Zm00001eb347450	intron	2.39883e-11	7.45166e-08
8	95696754	95696767	Zm00001eb347450	intron	0.00011272	0.0172728
8	96047972	96047984	Zm00001eb347460	intron	0.000404576	0.0439195
8	96178874	96178960	Zm00001eb347480	three_prime_UTR	0.000211349	0.0273274
8	96201905	96201941	Zm00001eb347480	upstream_distal	1.49968e-06	0.000606943
8	96236063	96236068	Zm00001eb347480	upstream_distal	0.000352371	0.039787
8	96311411	96311421	Zm00001eb347490	five_prime_UTR	0.000152405	0.0214495
8	96312574	96312629	Zm00001eb347490	intron	1.19399e-06	0.000505335
8	97384955	97384960	Zm00001eb347670	upstream	3.59749e-06	0.00121195
8	97508953	97508986	Zm00001eb347710	intron	0.000111944	0.0171907
8	97509288	97509307	Zm00001eb347710	intron	0.000132739	0.0193706
8	97510927	97511002	Zm00001eb347710	intron	1.04472e-06	0.000456234
8	97511012	97511030	Zm00001eb347710	intron	0.000306902	0.0359193
8	97511450	97511520	Zm00001eb347710	intron	0.000465586	0.04849
8	97511531	97511617	Zm00001eb347710	intron	7.8343e-05	0.0133549
8	97866984	97866997	Zm00001eb347730	upstream_distal	6.0256e-07	0.000294374
8	97969630	97969653	Zm00001eb347740	downstream_distal	4.89779e-05	0.00936865
8	97991262	97991280	Zm00001eb347770	five_prime_UTR	8.16582e-06	0.00230957
8	97997302	97997315	Zm00001eb347770	downstream_distal	7.43019e-07	0.000348019
8	98077492	98077526	Zm00001eb347780	intron	9.93116e-07	0.000437879
8	98077531	98077550	Zm00001eb347780	intron	6.36796e-05	0.011443
8	98078498	98078513	Zm00001eb347780	intron	0.000127644	0.0188171
8	98078577	98078596	Zm00001eb347780	intron	0.000155597	0.0217962
8	98079049	98079077	Zm00001eb347780	intron	3.06902e-05	0.00652306
8	98079087	98079156	Zm00001eb347780	intron	2.05589e-15	2.40054e-11
8	98079216	98079237	Zm00001eb347780	intron	2.86418e-05	0.00618752
8	98130691	98130778	Zm00001eb347780	upstream_distal	1.66725e-07	0.000104013
8	98130783	98130861	Zm00001eb347780	upstream_distal	1.55955e-09	2.31734e-06
8	98559243	98559267	Zm00001eb347850	upstream_distal	1.57761e-09	2.34206e-06
8	98559286	98559315	Zm00001eb347850	upstream_distal	3.76704e-06	0.00125597
8	98611388	98611393	Zm00001eb347860	upstream_distal	3.92645e-07	0.000208261
8	98772376	98772391	Zm00001eb347880	upstream_distal	4.33511e-06	0.00140413
8	98773194	98773218	Zm00001eb347880	upstream_distal	4.09261e-10	7.76263e-07
8	98773735	98773777	Zm00001eb347880	upstream_distal	4.05509e-05	0.0080953
8	98778916	98778936	Zm00001eb347890	downstream_distal	0.000269153	0.0325422
8	9898379	9898405	Zm00001eb334630	intron	0.000375837	0.0416091
8	99600008	99600027	Zm00001eb348110	intron	0.000209411	0.0271173
8	99602676	99602686	Zm00001eb348110	upstream	6.0256e-05	0.0110031
8	99715550	99715561	Zm00001eb348140	intron	0.000314775	0.0366013
9	100093841	100093850	Zm00001eb387100	upstream	5.72796e-06	0.00174701
9	100175830	100175852	Zm00001eb387140	intron	2.2182e-16	3.51152e-12
9	10028552	10028558	Zm00001eb373450	upstream_distal	0.000110662	0.017048
9	10131946	10131955	Zm00001eb373490	five_prime_UTR	4.28549e-09	5.23795e-06
9	101395113	101395133	Zm00001eb387300	downstream_distal	1.98153e-05	0.00465649
9	101422577	101422617	Zm00001eb387300	downstream_distal	3.0903e-05	0.00655896
9	101422711	101422726	Zm00001eb387300	downstream_distal	8.3946e-05	0.0140269
9	101495136	101495142	Zm00001eb387310	three_prime_UTR	9.03649e-05	0.0147682
9	101976058	101976065	Zm00001eb387400	upstream_distal	1.8197e-05	0.00435262
9	102269288	102269388	Zm00001eb387460	downstream_distal	6.82339e-08	4.98175e-05
9	102393014	102393079	Zm00001eb387490	upstream_distal	1.10917e-16	1.8826e-12
9	102413572	102413587	Zm00001eb387490	upstream_distal	7.26106e-06	0.00210391
9	102559367	102559374	Zm00001eb387520	intron	2.05116e-05	0.00477852
9	102559594	102559609	Zm00001eb387520	intron	7.85236e-05	0.0133802
9	102592986	102592994	Zm00001eb387530	downstream	0.00020797	0.0269709
9	102711159	102711166	Zm00001eb387540	downstream	8.85116e-05	0.0145636
9	103069969	103069977	Zm00001eb387600	upstream_distal	6.48634e-10	1.12174e-06
9	103069990	103070023	Zm00001eb387600	upstream_distal	1.18577e-07	7.8497e-05
9	103070299	103070349	Zm00001eb387600	upstream_distal	2.8774e-05	0.00620712
9	10307818	10307824	Zm00001eb373510	upstream_distal	0.00039355	0.0430176
9	103163468	103163558	Zm00001eb387610	downstream_distal	7.63836e-05	0.0131023
9	103206730	103206747	Zm00001eb387640	upstream_distal	7.76247e-06	0.00222183
9	10323100	10323147	Zm00001eb373520	three_prime_UTR	9.03649e-05	0.0147682
9	103649439	103649483	Zm00001eb387700	downstream	5.8479e-10	1.02752e-06
9	103650368	103650431	Zm00001eb387700	intron	6.47143e-07	0.000310714
9	103653208	103653220	Zm00001eb387700	intron	1.0617e-06	0.000461688
9	103991468	103991475	Zm00001eb387770	intron	3.34195e-05	0.00697528
9	104185919	104185930	Zm00001eb387800	intron	8.59014e-09	9.1597e-06
9	104185933	104185955	Zm00001eb387800	intron	3.66438e-10	7.03139e-07
9	104200129	104200150	Zm00001eb387800	downstream_distal	3.49945e-05	0.0072325
9	104200152	104200232	Zm00001eb387800	downstream_distal	7.72681e-08	5.53097e-05
9	104203013	104203060	Zm00001eb387800	downstream_distal	6.44169e-08	4.76221e-05
9	104321548	104321568	Zm00001eb387830	intron	7.7983e-06	0.00223053
9	104323310	104323376	Zm00001eb387830	upstream	3.70681e-05	0.00754176
9	10432679	10432695	Zm00001eb373540	downstream_distal	0.000250035	0.0308468
9	104985336	104985351	Zm00001eb388010	upstream_distal	3.50752e-05	0.00724553
9	105092649	105092672	Zm00001eb388040	intron	0.000306902	0.0359193
9	105100154	105100167	Zm00001eb388040	five_prime_UTR	1.04232e-05	0.00279988
9	105204158	105204185	Zm00001eb388060	intron	0.000302691	0.0355655
9	105427784	105427850	Zm00001eb388070	intron	0.000385478	0.0423462
9	105457825	105457841	Zm00001eb388080	intron	0.000401791	0.0436892
9	105634162	105634180	Zm00001eb388100	upstream	0.000236048	0.0295374
9	105941399	105941415	Zm00001eb388190	intron	0.000263027	0.0319989
9	10596865	10596892	Zm00001eb373560	downstream_distal	1.57036e-08	1.50748e-05
9	106226670	106226696	Zm00001eb388260	downstream_distal	1.1298e-05	0.00298423
9	106242947	106243004	Zm00001eb388270	upstream_distal	0.000378443	0.0417908
9	106252576	106252584	Zm00001eb388270	five_prime_UTR	8.70964e-05	0.0143882
9	107106597	107106728	Zm00001eb388390	downstream_distal	1.81552e-05	0.00434766
9	107106739	107106757	Zm00001eb388390	downstream_distal	1.79473e-08	1.6875e-05
9	107106770	107106875	Zm00001eb388390	downstream_distal	6.79204e-06	0.00199647
9	107127786	107127798	Zm00001eb388390	downstream_distal	2.97852e-06	0.00104313
9	107135802	107135823	Zm00001eb388390	upstream	0.000163305	0.0225858
9	107698272	107698282	Zm00001eb388460	downstream_distal	2.77971e-06	0.000990788
9	107716737	107716764	Zm00001eb388460	intron	7.14496e-07	0.000337154
9	107725374	107725419	Zm00001eb388460	upstream_distal	0.000477529	0.0493746
9	107750995	107751027	Zm00001eb388460	upstream_distal	1.94089e-07	0.000117479
9	107751758	107751781	Zm00001eb388490	upstream_distal	1.01158e-05	0.00273426
9	107752227	107752275	Zm00001eb388490	upstream_distal	0.000286418	0.0341209
9	107868142	107868161	Zm00001eb388520	intron	5.30884e-06	0.00164633
9	108135500	108135518	Zm00001eb388550	three_prime_UTR	0.000392645	0.0429529
9	10827857	10827978	Zm00001eb373590	downstream_distal	0.000142233	0.0203536
9	10827984	10828062	Zm00001eb373590	downstream_distal	2.76058e-08	2.40346e-05
9	10828066	10828099	Zm00001eb373590	downstream_distal	0.000308319	0.0360466
9	108290590	108290615	Zm00001eb388580	downstream_distal	0.000164437	0.0226928
9	108442971	108442979	Zm00001eb388620	upstream	2.91072e-05	0.00626422
9	108464170	108464183	Zm00001eb388640	downstream_distal	1.57398e-05	0.00388161
9	108576713	108576724	Zm00001eb388650	intron	1.72982e-05	0.00417585
9	108587921	108587948	Zm00001eb388650	intron	0.000197242	0.0259476
9	108644392	108644404	Zm00001eb388660	downstream_distal	1.66341e-07	0.000103853
9	109101237	109101248	Zm00001eb388740	upstream_distal	0.000101625	0.0160446
9	109123330	109123346	Zm00001eb388740	upstream_distal	1.60694e-05	0.00395047
9	109230736	109230776	Zm00001eb388750	downstream_distal	8.55067e-05	0.0142126
9	109387394	109387453	Zm00001eb388780	intron	6.98232e-06	0.0020422
9	10979763	10979769	Zm00001eb373630	downstream_distal	4.98884e-05	0.00950308
9	110751731	110751738	Zm00001eb389190	downstream	0.000118577	0.017884
9	110755637	110755644	Zm00001eb389210	downstream_distal	5.48277e-07	0.000272875
9	110793798	110793803	Zm00001eb389220	upstream_distal	1.40605e-06	0.000575698
9	111060724	111060729	Zm00001eb389240	upstream	0.000439542	0.046534
9	111197511	111197521	Zm00001eb389260	intron	9.2045e-05	0.014967
9	111248884	111248899	Zm00001eb389260	upstream_distal	0.000345144	0.0391752
9	111317344	111317355	Zm00001eb389270	upstream_distal	1.31522e-09	2.01804e-06
9	111340164	111340169	Zm00001eb389280	intron	3.68129e-05	0.00750933
9	111341253	111341325	Zm00001eb389280	three_prime_UTR	0.000179473	0.024186
9	11152387	11152394	Zm00001eb373660	upstream_distal	0.000194536	0.025686
9	111737681	111737719	Zm00001eb389350	upstream	2.87078e-05	0.00619691
9	111737724	111737745	Zm00001eb389350	upstream	3.90841e-05	0.00786639
9	111757409	111757423	Zm00001eb389350	intron	3.02691e-08	2.58611e-05
9	111883443	111883481	Zm00001eb389370	intron	8.89201e-08	6.19534e-05
9	11219415	11219456	Zm00001eb373670	upstream_distal	9.52796e-05	0.0153354
9	112460784	112460831	Zm00001eb389440	upstream_distal	4.09261e-08	3.29163e-05
9	112549318	112549328	Zm00001eb389440	downstream_distal	0.000138357	0.0199428
9	112968842	112968857	Zm00001eb389560	upstream	1.1246e-07	7.51429e-05
9	112972152	112972182	Zm00001eb389560	upstream_distal	1.36773e-05	0.00347338
9	112973728	112973759	Zm00001eb389560	upstream_distal	1.01158e-05	0.00273426
9	112974513	112974693	Zm00001eb389560	upstream_distal	0.000168655	0.023118
9	113148703	113148718	Zm00001eb389580	downstream_distal	0.000153109	0.0215227
9	113600012	113600023	Zm00001eb389650	intron	1.50661e-09	2.25905e-06
9	113767950	113767974	Zm00001eb389680	intron	1.39637e-08	1.37415e-05
9	113784775	113784796	Zm00001eb389710	intron	2.12324e-05	0.00491032
9	11406694	11406836	Zm00001eb373720	upstream_distal	9.50605e-06	0.00260712
9	114095154	114095167	Zm00001eb389770	three_prime_UTR	7.72681e-06	0.002212
9	114163518	114163524	Zm00001eb389800	five_prime_UTR	2.39332e-05	0.00538512
9	114431339	114431348	Zm00001eb389820	upstream_distal	5.74116e-05	0.0106025
9	114762843	114762853	Zm00001eb389840	downstream_distal	7.62079e-05	0.0130776
9	114921074	114921083	Zm00001eb389850	downstream	0.000122462	0.0182691
9	114921648	114921675	Zm00001eb389850	downstream	8.79023e-09	9.35488e-06
9	115207587	115207593	Zm00001eb389890	upstream	0.000236048	0.0295374
9	115240180	115240189	Zm00001eb389900	five_prime_UTR	6.76083e-05	0.0119777
9	115413873	115413894	Zm00001eb389930	intron	0.000430527	0.0458568
9	115684127	115684138	Zm00001eb389980	three_prime_UTR	1.14815e-05	0.00302495
9	115798231	115798242	Zm00001eb389990	downstream	0.000331131	0.0379589
9	115832173	115832182	Zm00001eb390000	upstream_distal	9.93116e-06	0.00269498
9	115833566	115833576	Zm00001eb390000	upstream_distal	2.39332e-08	2.13219e-05
9	115911214	115911226	Zm00001eb390010	upstream_distal	8.79023e-10	1.4472e-06
9	116382420	116382432	Zm00001eb390200	intron	8.24138e-06	0.00232734
9	116383003	116383033	Zm00001eb390200	intron	5.29663e-09	6.20217e-06
9	11665622	11665630	Zm00001eb373800	downstream	4.25598e-06	0.00138532
9	11682854	11682891	Zm00001eb373800	upstream_distal	0.000233884	0.0293424
9	117231092	117231116	Zm00001eb390330	downstream	2.99916e-09	3.97884e-06
9	117231402	117231409	Zm00001eb390330	downstream	1.1749e-05	0.00307817
9	117235126	117235137	Zm00001eb390340	upstream	0.000268534	0.0325104
9	117332856	117332871	Zm00001eb390370	upstream	0.000158125	0.0220546
9	117458219	117458233	Zm00001eb390390	intron	9.33254e-05	0.0151229
9	117514269	117514280	Zm00001eb390410	upstream_distal	5.62341e-06	0.00172246
9	117514851	117514897	Zm00001eb390410	upstream_distal	4.86407e-06	0.00153913
9	117515321	117515341	Zm00001eb390410	upstream_distal	8.43335e-08	5.93606e-05
9	117515428	117515466	Zm00001eb390410	upstream_distal	0.000122744	0.0183013
9	117635504	117635551	Zm00001eb390440	intron	0.000357273	0.0401999
9	117636279	117636286	Zm00001eb390440	five_prime_UTR	4.40555e-05	0.00861833
9	117822289	117822336	Zm00001eb390450	upstream_distal	0.00032961	0.0378293
9	117972758	117972825	Zm00001eb390460	upstream_distal	1e-20	2.08402e-16
9	118106248	118106262	Zm00001eb390480	downstream_distal	0.000103276	0.0162383
9	118179941	118180006	Zm00001eb390500	upstream_distal	0.000150661	0.0212676
9	118353980	118354032	Zm00001eb390530	upstream_distal	0.000122462	0.0182691
9	118355696	118355707	Zm00001eb390530	upstream	4.87528e-10	8.84956e-07
9	118434863	118434886	Zm00001eb390560	downstream	0.000358096	0.0402623
9	118435657	118435666	Zm00001eb390560	intron	3.36512e-09	4.34188e-06
9	118437661	118437695	Zm00001eb390560	five_prime_UTR	0.000367282	0.0409761
9	118568815	118568838	Zm00001eb390580	intron	2.90402e-05	0.00625145
9	118631667	118631673	Zm00001eb390620	three_prime_UTR	2.8774e-07	0.000161903
9	118665073	118665089	Zm00001eb390640	intron	0.000123027	0.0183302
9	118923530	118923576	Zm00001eb390710	five_prime_UTR	8.70964e-05	0.0143882
9	118933936	118933947	Zm00001eb390730	downstream	0.000147571	0.0209211
9	118998396	118998426	Zm00001eb390750	three_prime_UTR	3.11172e-05	0.00659253
9	119166131	119166147	Zm00001eb390790	intron	1.7378e-09	2.54317e-06
9	119185890	119185909	Zm00001eb390790	intron	1.37088e-05	0.00347978
9	119196705	119196716	Zm00001eb390790	intron	5.61048e-06	0.00171978
9	119208752	119208811	Zm00001eb390790	intron	0.000258226	0.0316016
9	119243951	119243975	Zm00001eb390790	intron	5.24807e-10	9.40185e-07
9	119243979	119244004	Zm00001eb390790	intron	0.000120504	0.0180703
9	119294887	119294898	Zm00001eb390800	upstream_distal	0.000433511	0.0460763
9	119690125	119690230	Zm00001eb390920	upstream_distal	1e-20	2.08402e-16
9	119690305	119690315	Zm00001eb390920	upstream_distal	1.44544e-08	1.41147e-05
9	119905055	119905085	Zm00001eb390950	intron	3.11172e-11	9.1811e-08
9	119949515	119949531	Zm00001eb390960	downstream_distal	5.03501e-05	0.00956445
9	119949540	119949590	Zm00001eb390960	downstream_distal	1.1695e-05	0.00306549
9	120004857	120004865	Zm00001eb390960	intron	4.37522e-08	3.45978e-05
9	120020684	120020704	Zm00001eb390960	intron	0.000371535	0.0412967
9	120022690	120022712	Zm00001eb390960	intron	0.000130918	0.0191728
9	120182427	120182503	Zm00001eb390980	upstream	1.13501e-05	0.00299512
9	120235995	120236008	Zm00001eb391010	downstream_distal	3.76704e-07	0.000201428
9	120271753	120271808	Zm00001eb391030	upstream	0.000453942	0.0476601
9	120308059	120308071	Zm00001eb391030	downstream_distal	7.4131e-05	0.0128309
9	120692873	120692891	Zm00001eb391130	upstream	0.00043451	0.0461408
9	120696748	120696969	Zm00001eb391130	downstream	0.000266073	0.0322811
9	120768496	120768515	Zm00001eb391170	upstream_distal	7.65597e-05	0.0131229
9	120822939	120822946	Zm00001eb391190	downstream_distal	7.4817e-05	0.0129211
9	120823349	120823481	Zm00001eb391190	downstream_distal	2.63633e-05	0.00581198
9	120824332	120824354	Zm00001eb391190	downstream_distal	1.12202e-05	0.00296559
9	120824378	120824396	Zm00001eb391190	downstream_distal	0.000206538	0.0268424
9	120910027	120910041	Zm00001eb391220	upstream_distal	5.19996e-08	3.98932e-05
9	120961364	120961370	Zm00001eb391230	intron	0.0003155	0.0366675
9	120971198	120971206	Zm00001eb391250	downstream	4.08319e-06	0.00134342
9	121164087	121164094	Zm00001eb391280	upstream_distal	0.00033037	0.0378901
9	121170948	121170962	Zm00001eb391280	downstream	0.000137404	0.0198403
9	121200765	121200935	Zm00001eb391290	downstream_distal	8.89201e-10	1.45668e-06
9	121460071	121460078	Zm00001eb391340	upstream_distal	1.78238e-05	0.00428264
9	121474661	121474667	Zm00001eb391350	upstream_distal	2.51189e-05	0.00559381
9	121482918	121482924	Zm00001eb391350	upstream	6.69885e-05	0.0118909
9	121723271	121723310	Zm00001eb391380	upstream	0.000103753	0.0162806
9	121730408	121730413	Zm00001eb391380	downstream_distal	0.000158489	0.0220905
9	121916655	121916708	Zm00001eb391450	upstream	0.000139637	0.0200851
9	121926849	121926861	Zm00001eb391450	downstream_distal	0.000461318	0.0481826
9	122061758	122061765	Zm00001eb391490	upstream_distal	2.2182e-05	0.00508067
9	122199565	122199587	Zm00001eb391540	five_prime_UTR	2.37137e-05	0.00534745
9	122225308	122225314	Zm00001eb391580	downstream_distal	2.22331e-06	0.000829271
9	122338088	122338114	Zm00001eb391600	downstream_distal	0.00012388	0.0184122
9	122371498	122371535	Zm00001eb391610	upstream	0.000181134	0.024354
9	122663658	122663683	Zm00001eb391690	upstream_distal	4.2462e-13	2.42737e-09
9	122697761	122697779	Zm00001eb391700	upstream_distal	2.42103e-05	0.00543559
9	122783549	122783568	Zm00001eb391720	three_prime_UTR	0.000260615	0.0318113
9	122825896	122825914	Zm00001eb391750	upstream_distal	0.00016788	0.0230463
9	122909040	122909094	Zm00001eb391790	upstream_distal	0.000210863	0.0272774
9	12293493	12293508	Zm00001eb373920	upstream_distal	2.5704e-09	3.50317e-06
9	123524229	123524238	Zm00001eb391890	downstream	4.28549e-08	3.40189e-05
9	123705759	123705783	Zm00001eb391950	upstream_distal	0.000363078	0.0406697
9	123733040	123733047	Zm00001eb391970	upstream_distal	0.000200447	0.0262622
9	123740882	123740954	Zm00001eb391970	downstream_distal	1e-20	2.08402e-16
9	123847978	123847986	Zm00001eb392000	three_prime_UTR	7.60326e-05	0.0130584
9	123859632	123859650	Zm00001eb392000	five_prime_UTR	9.61612e-07	0.000427192
9	124067655	124067667	Zm00001eb392070	upstream_distal	9.44061e-05	0.015244
9	124175534	124175544	Zm00001eb392080	upstream_distal	0.000177828	0.0240233
9	124217265	124217282	Zm00001eb392080	upstream_distal	0.000291072	0.0345304
9	124217624	124217630	Zm00001eb392080	upstream_distal	1.16413e-06	0.000495498
9	124358113	124358122	Zm00001eb392110	upstream	2.94442e-09	3.9252e-06
9	124764004	124764012	Zm00001eb392220	intron	2.70396e-07	0.000154628
9	124935953	124936011	Zm00001eb392280	downstream	2.77332e-16	4.11345e-12
9	124938321	124938347	Zm00001eb392280	intron	2.99916e-07	0.000167211
9	125366402	125366441	Zm00001eb392370	upstream_distal	0.00014388	0.0205251
9	125372949	125372955	Zm00001eb392370	downstream_distal	9.77237e-07	0.000432616
9	125374500	125374516	Zm00001eb392370	downstream_distal	2.99226e-10	5.97138e-07
9	125393760	125393770	Zm00001eb392380	intron	2.5527e-05	0.00566631
9	125394792	125394831	Zm00001eb392380	intron	9.57194e-11	2.26422e-07
9	125394849	125394861	Zm00001eb392380	intron	0.000251189	0.0309428
9	125788206	125788215	Zm00001eb392440	intron	7.76247e-05	0.0132668
9	125946548	125946570	Zm00001eb392470	five_prime_UTR	7.92501e-09	8.57827e-06
9	126078719	126078748	Zm00001eb392490	three_prime_UTR	4.08319e-08	3.28566e-05
9	126164078	126164178	Zm00001eb392520	downstream_distal	0.000319154	0.0369903
9	126166351	126166362	Zm00001eb392520	downstream_distal	6.29506e-06	0.0018789
9	126328993	126329025	Zm00001eb392570	intron	0.000236048	0.0295374
9	126331008	126331044	Zm00001eb392570	intron	8.14704e-06	0.00230545
9	126371317	126371343	Zm00001eb392580	upstream	4.1783e-06	0.00136543
9	126371916	126371926	Zm00001eb392580	five_prime_UTR	1.38676e-05	0.00351087
9	126549089	126549095	Zm00001eb392620	downstream_distal	0.000146893	0.0208537
9	127124197	127124213	Zm00001eb392640	upstream	2.6485e-08	2.32184e-05
9	127125838	127125855	Zm00001eb392640	intron	9.90832e-12	3.57737e-08
9	127126530	127126573	Zm00001eb392640	intron	3.4914e-06	0.00118226
9	127166027	127166036	Zm00001eb392650	three_prime_UTR	7.76247e-05	0.0132668
9	127189236	127189265	Zm00001eb392680	intron	1.61436e-05	0.00396278
9	127190406	127190497	Zm00001eb392680	intron	3.92645e-05	0.00789209
9	127190791	127190797	Zm00001eb392680	intron	0.000456037	0.0478039
9	127296756	127296781	Zm00001eb392700	five_prime_UTR	8.33681e-05	0.0139558
9	127401695	127401702	Zm00001eb392740	three_prime_UTR	1.39959e-05	0.00353846
9	128113773	128113809	Zm00001eb392890	three_prime_UTR	3.68129e-09	4.66214e-06
9	128113818	128113833	Zm00001eb392890	three_prime_UTR	1.48594e-07	9.44924e-05
9	128185983	128186005	Zm00001eb392910	downstream	3.50752e-07	0.000189957
9	12837493	12837503	Zm00001eb374090	upstream	0.000146893	0.0208537
9	128546356	128546363	Zm00001eb392990	downstream	6.10942e-06	0.00183816
9	128559196	128559212	Zm00001eb393000	downstream	7.67361e-05	0.0131464
9	128562280	128562352	Zm00001eb393000	upstream_distal	1.09648e-07	7.36522e-05
9	128730192	128730278	Zm00001eb393040	upstream_distal	1.8197e-06	0.000707918
9	128790241	128790273	Zm00001eb393050	three_prime_UTR	0.000279898	0.0335189
9	128904686	128904703	Zm00001eb393060	intron	9.54993e-06	0.00261741
9	128934456	128934511	Zm00001eb393080	upstream	8.531e-07	0.000387883
9	128934512	128934543	Zm00001eb393080	upstream	4.52898e-05	0.0087981
9	129107935	129107945	Zm00001eb393130	intron	4.03645e-05	0.00806691
9	129287122	129287168	Zm00001eb393140	upstream_distal	0.000184927	0.0247206
9	129287204	129287321	Zm00001eb393140	upstream_distal	5.37032e-13	2.98701e-09
9	129342554	129342590	Zm00001eb393170	intron	0.000343558	0.0390275
9	129346423	129346435	Zm00001eb393170	upstream_distal	1.1272e-06	0.000483404
9	129421914	129421919	Zm00001eb393180	downstream_distal	1.25314e-05	0.00323579
9	129571467	129571514	Zm00001eb393210	three_prime_UTR	7.74462e-07	0.000360083
9	129727568	129727577	Zm00001eb393250	five_prime_UTR	8.31764e-05	0.0139322
9	129856756	129856787	Zm00001eb393280	intron	6.71429e-06	0.00197892
9	129857415	129857445	Zm00001eb393280	intron	1.83231e-07	0.000112311
9	129865005	129865015	Zm00001eb393280	intron	0.00016788	0.0230463
9	129870835	129870841	Zm00001eb393290	downstream	0.000255859	0.0313679
9	130360182	130360210	Zm00001eb393450	intron	0.000394457	0.0430824
9	130662909	130662919	Zm00001eb393560	downstream_distal	4.7863e-05	0.00919707
9	130667591	130667597	Zm00001eb393560	downstream_distal	1.00231e-07	6.83018e-05
9	13074495	13074507	Zm00001eb374170	downstream	2.02302e-05	0.00473103
9	130846764	130846818	Zm00001eb393610	intron	3.45144e-06	0.00117307
9	130856158	130856166	Zm00001eb393620	downstream	0.000403645	0.0438503
9	131105142	131105159	Zm00001eb393670	three_prime_UTR	0.000206538	0.0268424
9	131193784	131193794	Zm00001eb393680	downstream_distal	1.64059e-06	0.00065132
9	131442835	131442841	Zm00001eb393730	downstream_distal	8.66962e-05	0.0143553
9	131597431	131597457	Zm00001eb393790	five_prime_UTR	0.00039355	0.0430176
9	131721168	131721305	Zm00001eb393840	intron	0.000155597	0.0217962
9	132025072	132025125	Zm00001eb393920	upstream	0.00041115	0.0444135
9	132027376	132027442	Zm00001eb393920	intron	3.36512e-09	4.34188e-06
9	132028186	132028223	Zm00001eb393920	intron	2.89734e-06	0.00102231
9	132029090	132029106	Zm00001eb393920	intron	0.000443609	0.0468591
9	132029606	132029651	Zm00001eb393920	three_prime_UTR	4.36516e-09	5.30383e-06
9	132029669	132029810	Zm00001eb393920	three_prime_UTR	2.77332e-16	4.11345e-12
9	132223062	132223071	Zm00001eb393940	downstream	2.71019e-07	0.00015493
9	132453657	132453691	Zm00001eb394050	upstream	0.000405509	0.0439947
9	132639285	132639292	Zm00001eb394060	downstream_distal	0.00010666	0.0165991
9	132699106	132699168	Zm00001eb394080	five_prime_UTR	0.000205589	0.0267359
9	133086660	133086672	Zm00001eb394150	intron	2.56448e-05	0.00568557
9	133303014	133303045	Zm00001eb394230	intron	0.000240991	0.0300099
9	133304284	133304294	Zm00001eb394230	intron	8.45279e-05	0.0140898
9	133467686	133467704	Zm00001eb394260	upstream_distal	1.23595e-05	0.00320093
9	133669745	133669756	Zm00001eb394300	five_prime_UTR	4.02717e-06	0.00132844
9	133675463	133675480	Zm00001eb394310	intron	1.05925e-05	0.0028352
9	133924912	133924950	Zm00001eb394360	downstream_distal	2.62422e-09	3.56473e-06
9	133930946	133930951	Zm00001eb394370	upstream_distal	3.91742e-05	0.00787874
9	133941305	133941313	Zm00001eb394380	three_prime_UTR	0.000279898	0.0335189
9	134113672	134113691	Zm00001eb394410	five_prime_UTR	0.0002208	0.0281602
9	134114903	134114934	Zm00001eb394410	intron	2.5527e-05	0.00566631
9	134120030	134120103	Zm00001eb394410	intron	1.33045e-05	0.00339654
9	134123810	134123827	Zm00001eb394410	intron	0.000142561	0.0203935
9	134131303	134131370	Zm00001eb394410	three_prime_UTR	1.56675e-05	0.00387016
9	134132996	134133060	Zm00001eb394420	three_prime_UTR	3.74973e-05	0.0076131
9	134214527	134214550	Zm00001eb394430	upstream_distal	0.000271644	0.0327904
9	134222487	134222541	Zm00001eb394430	upstream_distal	2.37684e-07	0.000139308
9	134225335	134225361	Zm00001eb394430	upstream_distal	1.13501e-06	0.000486375
9	134269312	134269322	Zm00001eb394440	three_prime_UTR	3.43558e-07	0.000186984
9	134434269	134434298	Zm00001eb394490	upstream	0.000147231	0.0208838
9	134473421	134473433	Zm00001eb394510	intron	5.45758e-05	0.0101954
9	134532981	134532989	Zm00001eb394540	five_prime_UTR	4.06443e-07	0.000214062
9	134536170	134536188	Zm00001eb394540	intron	0.00012218	0.0182486
9	134546182	134546193	Zm00001eb394570	intron	6.56145e-08	4.83122e-05
9	134580430	134580442	Zm00001eb394580	downstream	0.000299226	0.035259
9	134595842	134595862	Zm00001eb394580	intron	0.000341193	0.0388365
9	134599042	134599064	Zm00001eb394580	intron	3.0903e-05	0.00655896
9	134767114	134767128	Zm00001eb394610	intron	4.13048e-05	0.00821095
9	135205282	135205293	Zm00001eb394750	upstream_distal	9.39723e-05	0.0151933
9	135270901	135270917	Zm00001eb394760	five_prime_UTR	0.000274157	0.0330066
9	135693399	135693413	Zm00001eb394810	downstream	2.01372e-08	1.85215e-05
9	135819264	135819347	Zm00001eb394830	intron	6.91831e-06	0.00202744
9	135931066	135931138	Zm00001eb394840	three_prime_UTR	0.000168267	0.0230821
9	135931997	135932055	Zm00001eb394840	downstream	0.000152405	0.0214495
9	135932728	135932789	Zm00001eb394840	downstream_distal	1.1885e-06	0.00050379
9	136048266	136048295	Zm00001eb394870	intron	0.000443609	0.0468591
9	136467647	136467659	Zm00001eb395000	five_prime_UTR	0.000151008	0.0213002
9	136675612	136675618	Zm00001eb395060	downstream_distal	0.000165959	0.0228549
9	136685077	136685109	Zm00001eb395060	downstream_distal	1.2331e-06	0.00051869
9	136685185	136685205	Zm00001eb395060	downstream_distal	0.000474242	0.0491304
9	136789379	136789408	Zm00001eb395090	intron	6.59174e-05	0.0117502
9	136794230	136794252	Zm00001eb395090	intron	9.28966e-08	6.41e-05
9	136812041	136812058	Zm00001eb395090	intron	0.000142889	0.0204334
9	136919574	136919672	Zm00001eb395100	upstream	7.51623e-06	0.00216262
9	136998987	136999018	Zm00001eb395120	intron	5.67545e-05	0.0105082
9	137005492	137005505	Zm00001eb395120	upstream	4.19759e-06	0.00137092
9	13704794	13704882	Zm00001eb374440	three_prime_UTR	4.47713e-05	0.00872726
9	13705852	13705891	Zm00001eb374440	intron	0.000235505	0.0294874
9	137064944	137064959	Zm00001eb395130	upstream	4.20727e-07	0.000220106
9	13716101	13716134	Zm00001eb374440	intron	4.31519e-07	0.000224681
9	13716582	13716592	Zm00001eb374440	intron	0.000180302	0.0242659
9	13718410	13718517	Zm00001eb374440	intron	0.00024322	0.0302122
9	13718891	13718906	Zm00001eb374440	intron	0.000450817	0.0474137
9	13719377	13719386	Zm00001eb374440	intron	7.53356e-05	0.0129861
9	137413932	137413937	Zm00001eb395180	intron	6.77642e-05	0.0119924
9	137504680	137504686	Zm00001eb395190	intron	5.02343e-07	0.000254397
9	137508383	137508393	Zm00001eb395200	intron	6.3387e-07	0.000305858
9	137510754	137510782	Zm00001eb395200	intron	0.000167109	0.0229691
9	137513727	137513736	Zm00001eb395200	intron	7.44732e-09	8.15231e-06
9	137556090	137556130	Zm00001eb395230	five_prime_UTR	6.36796e-09	7.22539e-06
9	137565743	137565781	Zm00001eb395250	downstream	1.1885e-10	2.72145e-07
9	137673388	137673402	Zm00001eb395270	upstream_distal	9.07821e-05	0.0148187
9	137676030	137676042	Zm00001eb395270	five_prime_UTR	0.000179887	0.0242279
9	137676552	137676571	Zm00001eb395270	five_prime_UTR	0.000410204	0.0443463
9	137824955	137824978	Zm00001eb395290	intron	0.00011695	0.0177345
9	137826176	137826184	Zm00001eb395290	intron	0.000121339	0.0181608
9	137988927	137988957	Zm00001eb395310	intron	3.35738e-11	9.81794e-08
9	137989318	137989328	Zm00001eb395310	intron	9.31108e-09	9.78897e-06
9	137989686	137989695	Zm00001eb395310	intron	7.34514e-06	0.00212491
9	138081545	138081552	Zm00001eb395310	upstream_distal	0.000378443	0.0417908
9	138179920	138179940	Zm00001eb395320	three_prime_UTR	4.64515e-07	0.000238245
9	138179996	138180015	Zm00001eb395320	three_prime_UTR	9.44061e-08	6.4951e-05
9	138699050	138699081	Zm00001eb395370	downstream_distal	0.000123027	0.0183302
9	139004370	139004404	Zm00001eb395410	three_prime_UTR	0.000261216	0.0318492
9	139044936	139044977	Zm00001eb395430	upstream	0.000125603	0.0185945
9	139101931	139101962	Zm00001eb395440	five_prime_UTR	2.06538e-05	0.00480145
9	139340914	139340943	Zm00001eb395490	intron	0.000274789	0.0330658
9	13939561	13939574	Zm00001eb374460	intron	7.49894e-05	0.0129427
9	139419725	139419759	Zm00001eb395510	upstream	0.000108893	0.0168558
9	13950199	13950207	Zm00001eb374470	intron	0.00037325	0.0414286
9	139525598	139525610	Zm00001eb395530	intron	1.90985e-06	0.000734658
9	139526519	139526546	Zm00001eb395530	intron	1.03514e-06	0.000452772
9	139530488	139530497	Zm00001eb395530	downstream_distal	0.000151705	0.0213729
9	13970547	13970581	Zm00001eb374480	upstream	0.000260615	0.0318113
9	139733176	139733187	Zm00001eb395580	downstream	3.83707e-05	0.00775029
9	139735303	139735340	Zm00001eb395580	intron	0.000223872	0.0284506
9	139735816	139735842	Zm00001eb395580	five_prime_UTR	0.000458142	0.0479543
9	139746404	139746419	Zm00001eb395580	upstream_distal	5.30884e-06	0.00164633
9	139807854	139807874	Zm00001eb395590	downstream_distal	3.94457e-07	0.000209087
9	139811050	139811069	Zm00001eb395590	downstream_distal	0.000148252	0.0210014
9	139815672	139815679	Zm00001eb395590	downstream_distal	0.000414954	0.0446955
9	139878157	139878167	Zm00001eb395590	intron	0.000238232	0.0297384
9	139941043	139941050	Zm00001eb395640	intron	0.000207491	0.0269322
9	140077013	140077033	Zm00001eb395660	upstream	9.01571e-05	0.0147459
9	140077370	140077399	Zm00001eb395660	upstream	4.72063e-05	0.00909529
9	140077417	140077439	Zm00001eb395660	upstream	5.01187e-07	0.00025389
9	140151064	140151083	Zm00001eb395720	downstream	2.13304e-06	0.000803062
9	140272027	140272090	Zm00001eb395760	downstream_distal	0.000414954	0.0446955
9	140280829	140280846	Zm00001eb395770	upstream_distal	4.69894e-05	0.00906411
9	140292972	140292980	Zm00001eb395790	intron	6.68344e-09	7.47517e-06
9	140292984	140292989	Zm00001eb395790	intron	0.000456037	0.0478039
9	140494237	140494247	Zm00001eb395840	intron	0.000270396	0.0326541
9	140497032	140497050	Zm00001eb395850	intron	1.2942e-05	0.00332148
9	140497097	140497119	Zm00001eb395850	intron	3.68978e-05	0.00752105
9	140497132	140497143	Zm00001eb395850	intron	5.90201e-05	0.0108339
9	140555619	140555647	Zm00001eb395890	upstream_distal	0.000122744	0.0183013
9	140557642	140557656	Zm00001eb395890	upstream_distal	5.63638e-06	0.00172579
9	14093978	14093989	Zm00001eb374510	three_prime_UTR	0.000165196	0.0227727
9	141318067	141318075	Zm00001eb396070	five_prime_UTR	0.00027227	0.0328467
9	141318918	141318931	Zm00001eb396070	intron	1.44212e-05	0.00362649
9	141318999	141319014	Zm00001eb396070	intron	0.000314775	0.0366013
9	14153011	14153028	Zm00001eb374540	upstream	9.1622e-06	0.0025352
9	141883740	141883762	Zm00001eb396290	upstream_distal	1.92309e-05	0.00454969
9	141902292	141902348	Zm00001eb396300	downstream_distal	0.000144544	0.020602
9	141928700	141928715	Zm00001eb396300	upstream_distal	0.000230675	0.0290616
9	141955116	141955125	Zm00001eb396310	downstream_distal	5.7544e-07	0.000283905
9	142460800	142460811	Zm00001eb396420	three_prime_UTR	2.64241e-07	0.000151793
9	142474192	142474214	Zm00001eb396430	downstream	3.52371e-07	0.000190708
9	142551892	142551951	Zm00001eb396440	three_prime_UTR	3.94457e-05	0.00792078
9	142569757	142569775	Zm00001eb396440	upstream_distal	5.28445e-07	0.000264846
9	142570891	142570900	Zm00001eb396440	upstream_distal	1.59956e-06	0.000638882
9	142586720	142586786	Zm00001eb396450	upstream_distal	0.000464515	0.0484305
9	142586857	142586868	Zm00001eb396450	upstream_distal	3.77572e-09	4.75977e-06
9	142586902	142586938	Zm00001eb396450	upstream_distal	8.8308e-10	1.45098e-06
9	142595813	142595931	Zm00001eb396450	five_prime_UTR	1.14551e-06	0.000489728
9	142597425	142597493	Zm00001eb396450	intron	1.10917e-05	0.00294013
9	142650180	142650191	Zm00001eb396480	intron	0.000263027	0.0319989
9	142705267	142705313	Zm00001eb396490	five_prime_UTR	1.70216e-11	5.5603e-08
9	142705324	142705388	Zm00001eb396490	five_prime_UTR	9.50605e-14	6.8945e-10
9	142705396	142705409	Zm00001eb396490	five_prime_UTR	0.000326588	0.0375978
9	142811865	142811937	Zm00001eb396510	five_prime_UTR	2.35505e-07	0.000138228
9	142812007	142812069	Zm00001eb396510	five_prime_UTR	4.84172e-05	0.00928298
9	142877523	142877540	Zm00001eb396540	three_prime_UTR	2.63633e-05	0.00581198
9	142897599	142897621	Zm00001eb396610	downstream	2.51768e-06	0.000912803
9	142899625	142899640	Zm00001eb396630	intron	2.11349e-07	0.000126072
9	142918214	142918224	Zm00001eb396640	three_prime_UTR	7.70903e-06	0.00220845
9	142983275	142983286	Zm00001eb396660	upstream	0.000363915	0.0407385
9	143130878	143130902	Zm00001eb396710	downstream_distal	6.32412e-06	0.00188484
9	143159975	143159982	Zm00001eb396730	upstream	3.17687e-05	0.00669868
9	14328224	14328247	Zm00001eb374600	upstream_distal	0.00011272	0.0172728
9	14329483	14329489	Zm00001eb374600	upstream_distal	4.47713e-06	0.00143881
9	143333139	143333155	Zm00001eb396850	upstream_distal	0.000343558	0.0390275
9	143333589	143333602	Zm00001eb396850	upstream_distal	4.62381e-08	3.61468e-05
9	143419394	143419445	Zm00001eb396890	intron	5.5335e-08	4.18284e-05
9	143421499	143421513	Zm00001eb396890	five_prime_UTR	3.13329e-05	0.00662884
9	143427420	143427436	Zm00001eb396900	three_prime_UTR	3.14051e-05	0.00664156
9	143493499	143493565	Zm00001eb396920	upstream_distal	0.000229087	0.0289147
9	143551616	143551634	Zm00001eb396960	upstream	0.000428549	0.0457171
9	143782518	143782523	Zm00001eb396980	upstream_distal	4.37522e-05	0.00857735
9	143827978	143828034	Zm00001eb397020	five_prime_UTR	0.00040738	0.0441279
9	143829263	143829297	Zm00001eb397020	intron	0.000459198	0.0480252
9	14402750	14402763	Zm00001eb374640	five_prime_UTR	0.000137721	0.0198756
9	144069986	144070007	Zm00001eb397060	five_prime_UTR	0.000320627	0.0371114
9	144318480	144318512	Zm00001eb397100	upstream_distal	0.000423643	0.0453731
9	144324673	144324698	Zm00001eb397100	upstream_distal	4.97737e-05	0.00948781
9	144355753	144355763	Zm00001eb397120	upstream_distal	0.000170608	0.02331
9	144399815	144399821	Zm00001eb397150	intron	7.56833e-05	0.0130229
9	144404432	144404443	Zm00001eb397170	downstream	0.000136773	0.0197699
9	144405422	144405430	Zm00001eb397170	three_prime_UTR	1.08643e-07	7.30962e-05
9	144510028	144510040	Zm00001eb397180	intron	8.57038e-06	0.0024013
9	144516693	144516702	Zm00001eb397190	five_prime_UTR	0.000201837	0.0263939
9	144625295	144625325	Zm00001eb397220	five_prime_UTR	7.72681e-08	5.53097e-05
9	144692353	144692379	Zm00001eb397250	intron	3.16228e-07	0.000174884
9	144692947	144692954	Zm00001eb397250	intron	0.000254097	0.03121
9	144760403	144760410	Zm00001eb397260	downstream_distal	0.000461318	0.0481826
9	144760617	144760665	Zm00001eb397260	downstream_distal	3.03389e-05	0.00646592
9	144761301	144761396	Zm00001eb397260	downstream_distal	8.4918e-15	8.63006e-11
9	144761522	144761534	Zm00001eb397260	downstream_distal	0.000251768	0.0309863
9	144838229	144838237	Zm00001eb397300	five_prime_UTR	0.000102094	0.0161032
9	144865829	144865851	Zm00001eb397340	five_prime_UTR	3.41979e-07	0.000186186
9	144887175	144887180	Zm00001eb397350	five_prime_UTR	0.000285759	0.0340696
9	144887504	144887576	Zm00001eb397350	upstream	4.47713e-05	0.00872726
9	145272668	145272675	Zm00001eb397500	upstream	2.39883e-05	0.0053968
9	145280201	145280210	Zm00001eb397520	upstream	0.00022182	0.0282661
9	145300867	145300876	Zm00001eb397530	three_prime_UTR	0.000363078	0.0406697
9	145304996	145305111	Zm00001eb397530	upstream	2.04174e-06	0.000776679
9	145381231	145381240	Zm00001eb397550	five_prime_UTR	5.44503e-07	0.000271489
9	145392005	145392014	Zm00001eb397550	downstream_distal	2.5527e-09	3.48483e-06
9	145495289	145495304	Zm00001eb397580	upstream	1.04713e-06	0.000457164
9	145599461	145599472	Zm00001eb397610	five_prime_UTR	0.000131522	0.0192476
9	145608880	145608889	Zm00001eb397610	upstream_distal	0.000153462	0.021554
9	145644975	145645002	Zm00001eb397630	five_prime_UTR	0.000261818	0.031899
9	145659887	145659934	Zm00001eb397640	downstream_distal	4.81948e-05	0.00924571
9	145663951	145663963	Zm00001eb397640	downstream	1.63682e-08	1.5604e-05
9	145664440	145664543	Zm00001eb397640	downstream	7.87046e-08	5.61427e-05
9	145773181	145773186	Zm00001eb397670	upstream	1.01859e-06	0.000446362
9	145773220	145773225	Zm00001eb397670	upstream	0.000289734	0.0344114
9	145775644	145775653	Zm00001eb397670	intron	1.66725e-06	0.00065936
9	145781222	145781232	Zm00001eb397680	upstream	0.000179061	0.0241422
9	145781258	145781269	Zm00001eb397680	upstream	1.77828e-09	2.58861e-06
9	145822927	145822947	Zm00001eb397700	intron	7.39605e-05	0.0128135
9	145829919	145829936	Zm00001eb397700	upstream_distal	0.00025527	0.0313144
9	145848053	145848070	Zm00001eb397710	downstream_distal	5.35797e-05	0.010047
9	145849319	145849371	Zm00001eb397710	downstream_distal	9.88553e-08	6.76165e-05
9	145850698	145850709	Zm00001eb397710	downstream	0.000151008	0.0213002
9	145852685	145852696	Zm00001eb397710	intron	0.000438531	0.0464748
9	145854450	145854475	Zm00001eb397710	intron	7.06318e-08	5.12953e-05
9	145860096	145860116	Zm00001eb397710	upstream_distal	0.000311172	0.036272
9	145935058	145935092	Zm00001eb397720	upstream	0.000306902	0.0359193
9	145935099	145935151	Zm00001eb397720	upstream	0.000177828	0.0240233
9	145945157	145945175	Zm00001eb397720	downstream_distal	0.000369828	0.0411736
9	145958049	145958089	Zm00001eb397730	downstream_distal	4.14e-06	0.00135615
9	14597270	14597279	Zm00001eb374670	downstream_distal	0.000311172	0.036272
9	14602403	14602411	Zm00001eb374680	downstream	2.93089e-06	0.00103018
9	146046262	146046307	Zm00001eb397750	upstream_distal	6.56145e-05	0.0117025
9	146048550	146048576	Zm00001eb397750	upstream	1.56315e-11	5.15737e-08
9	146048732	146048759	Zm00001eb397750	upstream	9.7949e-05	0.0156427
9	146052418	146052455	Zm00001eb397750	downstream_distal	0.000103276	0.0162383
9	146080489	146080576	Zm00001eb397780	downstream	0.000285759	0.0340696
9	146095728	146095736	Zm00001eb397790	upstream_distal	2.13796e-05	0.00494019
9	146122688	146122694	Zm00001eb397810	five_prime_UTR	6.09537e-06	0.00183594
9	146234060	146234135	Zm00001eb397860	five_prime_UTR	0.000262422	0.0319536
9	146248183	146248205	Zm00001eb397870	intron	0.000110917	0.0170745
9	146338513	146338519	Zm00001eb397910	intron	7.03072e-05	0.012339
9	146470780	146470802	Zm00001eb397930	upstream_distal	0.000103276	0.0162383
9	146474297	146474321	Zm00001eb397950	three_prime_UTR	5.63638e-05	0.0104582
9	146559209	146559228	Zm00001eb397960	upstream	1.08893e-14	1.05458e-10
9	146560902	146560921	Zm00001eb397960	intron	1.47571e-08	1.43676e-05
9	146582612	146582656	Zm00001eb397970	five_prime_UTR	0.000120504	0.0180703
9	146644616	146644625	Zm00001eb397980	intron	8.31764e-05	0.0139322
9	146722037	146722058	Zm00001eb398000	five_prime_UTR	0.000247172	0.0305739
9	146770127	146770172	Zm00001eb398000	upstream_distal	3.11889e-09	4.11447e-06
9	147084116	147084124	Zm00001eb398100	downstream_distal	1.2218e-05	0.00317228
9	147114816	147114852	Zm00001eb398120	intron	0.000279254	0.0334637
9	147221846	147221856	Zm00001eb398130	downstream_distal	4.64515e-05	0.0089814
9	147284541	147284547	Zm00001eb398130	three_prime_UTR	3.43558e-09	4.40861e-06
9	147286776	147286785	Zm00001eb398130	upstream	2.8119e-07	0.000158924
9	147413175	147413204	Zm00001eb398150	five_prime_UTR	2.85759e-06	0.00101176
9	147419981	147419993	Zm00001eb398150	intron	0.000212814	0.0274629
9	147421246	147421263	Zm00001eb398150	intron	0.000239883	0.0299014
9	147426628	147426696	Zm00001eb398150	intron	6.10942e-06	0.00183816
9	147465375	147465385	Zm00001eb398160	upstream_distal	1.05925e-08	1.09543e-05
9	147470694	147470715	Zm00001eb398160	intron	3.3266e-07	0.000182136
9	147507088	147507103	Zm00001eb398180	downstream	8.12831e-10	1.36137e-06
9	147526403	147526414	Zm00001eb398190	downstream_distal	3.01995e-05	0.00644121
9	147577925	147577939	Zm00001eb398220	three_prime_UTR	1.78649e-06	0.0006978
9	147645787	147645801	Zm00001eb398250	upstream_distal	0.000101859	0.0160723
9	147647441	147647452	Zm00001eb398280	upstream_distal	2.80543e-06	0.000997796
9	147942771	147942794	Zm00001eb398370	upstream_distal	2.38232e-06	0.000874318
9	147977569	147977576	Zm00001eb398380	intron	4.10204e-06	0.00134747
9	147982920	147982926	Zm00001eb398380	downstream_distal	0.000453942	0.0476601
9	147991122	147991171	Zm00001eb398390	upstream_distal	3.7325e-08	3.06031e-05
9	148120561	148120575	Zm00001eb398420	intron	0.000167494	0.0230048
9	148223545	148223584	Zm00001eb398460	upstream_distal	4.29536e-07	0.000223791
9	148228252	148228359	Zm00001eb398460	five_prime_UTR	4.80839e-06	0.00152503
9	148314143	148314161	Zm00001eb398470	downstream_distal	2.63633e-05	0.00581198
9	148422588	148422664	Zm00001eb398520	three_prime_UTR	3.53997e-05	0.00729884
9	148424740	148424752	Zm00001eb398520	downstream_distal	0.000184502	0.0246798
9	148535797	148535808	Zm00001eb398550	downstream	3.99945e-08	3.23567e-05
9	148540152	148540160	Zm00001eb398550	intron	0.00040738	0.0441279
9	148787948	148787996	Zm00001eb398630	intron	0.00012942	0.0190074
9	148884665	148884670	Zm00001eb398670	upstream_distal	5.5847e-06	0.00171252
9	148885345	148885352	Zm00001eb398670	upstream_distal	1.2218e-05	0.00317228
9	148952812	148952841	Zm00001eb398680	upstream_distal	3.63915e-14	3.05684e-10
9	148954761	148954821	Zm00001eb398680	upstream_distal	2.94442e-15	3.32029e-11
9	149107213	149107224	Zm00001eb398800	upstream_distal	2.48886e-07	0.000144791
9	149144593	149144598	Zm00001eb398820	intron	0.000166725	0.0229278
9	149146682	149146691	Zm00001eb398820	downstream_distal	0.00028774	0.0342363
9	149148460	149148471	Zm00001eb398820	downstream_distal	1.28529e-06	0.000535035
9	149196854	149196891	Zm00001eb398840	five_prime_UTR	8.64968e-05	0.0143367
9	149198356	149198403	Zm00001eb398840	intron	1.92309e-08	1.78575e-05
9	149302131	149302145	Zm00001eb398850	three_prime_UTR	6.79204e-05	0.0120123
9	149320895	149320915	Zm00001eb398870	upstream_distal	8.27942e-08	5.84271e-05
9	149323777	149323805	Zm00001eb398870	three_prime_UTR	0.000466659	0.0485679
9	149324197	149324230	Zm00001eb398870	three_prime_UTR	1.99067e-11	6.35154e-08
9	149335072	149335133	Zm00001eb398880	upstream_distal	2.26986e-05	0.00517668
9	149352316	149352326	Zm00001eb398890	intron	5.79429e-05	0.0106814
9	149352748	149352754	Zm00001eb398890	intron	1.63682e-06	0.000650293
9	149375885	149375892	Zm00001eb398900	intron	1.44544e-05	0.00363318
9	149522067	149522197	Zm00001eb398970	intron	2.7227e-07	0.000155322
9	14975783	14975812	Zm00001eb374750	upstream_distal	0.00040738	0.0441279
9	15004472	15004505	Zm00001eb374760	five_prime_UTR	1.55955e-05	0.00385874
9	150045752	150045792	Zm00001eb399100	upstream	0.000226986	0.0287222
9	150047213	150047373	Zm00001eb399100	intron	6.0256e-05	0.0110031
9	150047375	150047432	Zm00001eb399100	intron	3.23594e-05	0.0067971
9	150052934	150052945	Zm00001eb399110	upstream	8.3946e-05	0.0140269
9	150087873	150087881	Zm00001eb399120	upstream	0.000115345	0.0175688
9	150161885	150161894	Zm00001eb399140	three_prime_UTR	3.12608e-05	0.00661785
9	15022526	15022581	Zm00001eb374780	downstream_distal	1.27938e-06	0.000533386
9	150241955	150241960	Zm00001eb399180	five_prime_UTR	0.000100693	0.0159525
9	150252376	150252393	Zm00001eb399180	downstream_distal	2.12814e-05	0.00491888
9	150252492	150252502	Zm00001eb399180	downstream_distal	4.00867e-05	0.00802599
9	150370994	150371011	Zm00001eb399210	intron	4.12098e-05	0.008199
9	150545931	150546072	Zm00001eb399240	five_prime_UTR	0.000118032	0.0178247
9	150554763	150554782	Zm00001eb399250	upstream_distal	2.19786e-09	3.08746e-06
9	150554871	150554934	Zm00001eb399250	upstream_distal	1e-20	2.08402e-16
9	150554940	150554981	Zm00001eb399250	upstream_distal	1e-20	2.08402e-16
9	150555422	150555427	Zm00001eb399250	upstream_distal	1.11173e-06	0.000478642
9	150666838	150666900	Zm00001eb399270	five_prime_UTR	0.000301995	0.0355039
9	150670918	150670960	Zm00001eb399270	intron	8.31764e-10	1.38323e-06
9	150715004	150715045	Zm00001eb399280	upstream_distal	0.000193642	0.0255927
9	150744082	150744122	Zm00001eb399300	downstream_distal	1.10917e-16	1.8826e-12
9	150822301	150822323	Zm00001eb399330	downstream_distal	5.45758e-05	0.0101954
9	150831771	150831782	Zm00001eb399340	five_prime_UTR	0.000130918	0.0191728
9	150851992	150852007	Zm00001eb399350	intron	0.000297852	0.0351373
9	150853812	150853830	Zm00001eb399350	intron	9.81748e-05	0.0156621
9	150854871	150854917	Zm00001eb399350	intron	0.000447713	0.0471626
9	150858467	150858493	Zm00001eb399350	three_prime_UTR	8.72971e-05	0.0144142
9	150987097	150987116	Zm00001eb399360	upstream_distal	9.57194e-07	0.000425689
9	150987122	150987141	Zm00001eb399360	upstream_distal	4.56037e-10	8.44553e-07
9	150987143	150987150	Zm00001eb399360	upstream_distal	0.000219786	0.0280809
9	150987666	150987701	Zm00001eb399360	upstream_distal	4.56037e-08	3.57528e-05
9	151013197	151013206	Zm00001eb399360	three_prime_UTR	5.48277e-05	0.0102343
9	151029936	151029947	Zm00001eb399390	three_prime_UTR	6.15177e-06	0.00184685
9	151033070	151033187	Zm00001eb399390	upstream	0.000133045	0.019398
9	151104849	151104861	Zm00001eb399440	three_prime_UTR	0.000303389	0.0356195
9	151207991	151208007	Zm00001eb399450	five_prime_UTR	0.000296483	0.035026
9	151258788	151258795	Zm00001eb399460	downstream	2.6485e-05	0.00583178
9	151378059	151378065	Zm00001eb399520	upstream_distal	0.00028774	0.0342363
9	151378421	151378430	Zm00001eb399520	upstream_distal	0.000409261	0.0442821
9	151548366	151548388	Zm00001eb399580	upstream	0.00039355	0.0430176
9	151583088	151583104	Zm00001eb399610	downstream	0.000447713	0.0471626
9	151598885	151598896	Zm00001eb399630	intron	5.34564e-05	0.0100273
9	151599100	151599117	Zm00001eb399630	intron	2.91743e-07	0.000163763
9	151602146	151602170	Zm00001eb399630	upstream	1.16681e-05	0.00306136
9	151733909	151733932	Zm00001eb399680	intron	8.05378e-13	4.20938e-09
9	151733963	151734036	Zm00001eb399680	intron	1.8239e-12	8.31805e-09
9	151997269	151997276	Zm00001eb399800	upstream_distal	0.000266686	0.0323389
9	152103676	152103690	Zm00001eb399830	upstream_distal	0.000439542	0.046534
9	152233457	152233514	Zm00001eb399850	intron	7.31139e-05	0.0127123
9	152236209	152236240	Zm00001eb399850	intron	2.5527e-05	0.00566631
9	152236563	152236597	Zm00001eb399850	intron	1.54882e-10	3.39991e-07
9	152286897	152286943	Zm00001eb399860	intron	0.000164816	0.0227299
9	152287161	152287169	Zm00001eb399860	intron	0.000138038	0.0199074
9	152297147	152297157	Zm00001eb399880	downstream_distal	0.000158855	0.0221264
9	152297162	152297169	Zm00001eb399880	downstream_distal	9.1622e-05	0.0149174
9	152632640	152632645	Zm00001eb399990	downstream	1.30017e-05	0.00333266
9	152648901	152648917	Zm00001eb400000	downstream_distal	0.000161065	0.0223661
9	15296276	15296291	Zm00001eb374810	three_prime_UTR	1.48936e-08	1.4492e-05
9	152984807	152984842	Zm00001eb400100	intron	4.52898e-05	0.0087981
9	152996167	152996184	Zm00001eb400120	intron	8.531e-06	0.00239312
9	152999360	152999370	Zm00001eb400120	three_prime_UTR	6.80769e-05	0.0120322
9	15313563	15313587	Zm00001eb374830	downstream	0.000443609	0.0468591
9	15314915	15314920	Zm00001eb374830	five_prime_UTR	2.62422e-06	0.000944567
9	153224138	153224143	Zm00001eb400180	intron	9.54993e-05	0.0153648
9	15328250	15328262	Zm00001eb374840	upstream	0.000105682	0.0164874
9	153340012	153340103	Zm00001eb400240	upstream	5.24807e-09	6.16284e-06
9	153453262	153453280	Zm00001eb400270	intron	1.90108e-05	0.00450538
9	153463408	153463478	Zm00001eb400280	intron	0.000322849	0.0372926
9	153466396	153466441	Zm00001eb400280	intron	8.26038e-07	0.000379032
9	153466909	153466919	Zm00001eb400280	intron	0.000101158	0.016
9	153471496	153471506	Zm00001eb400280	intron	5.70164e-05	0.0105484
9	153518108	153518117	Zm00001eb400290	downstream_distal	5.61048e-05	0.0104243
9	153531138	153531147	Zm00001eb400300	intron	2.42103e-05	0.00543559
9	153639390	153639459	Zm00001eb400330	downstream_distal	1.77828e-15	2.10627e-11
9	153720341	153720359	Zm00001eb400380	upstream_distal	0.00044157	0.0466977
9	153724142	153724153	Zm00001eb400380	upstream	0.000301301	0.03544
9	153836240	153836246	Zm00001eb400490	intron	0.000454988	0.0477182
9	153844415	153844431	Zm00001eb400490	intron	0.000118032	0.0178247
9	153847515	153847522	Zm00001eb400500	five_prime_UTR	0.000164437	0.0226928
9	153852040	153852060	Zm00001eb400510	five_prime_UTR	5.66239e-13	3.11787e-09
9	153852207	153852220	Zm00001eb400510	intron	7.87046e-06	0.00224493
9	153853356	153853384	Zm00001eb400510	intron	1.81552e-06	0.000706624
9	153853483	153853500	Zm00001eb400510	intron	2.03236e-05	0.0047468
9	153853503	153853538	Zm00001eb400510	intron	1.41906e-05	0.00358164
9	153853548	153853571	Zm00001eb400510	intron	0.000111173	0.0170979
9	153854082	153854098	Zm00001eb400510	intron	0.000107895	0.0167296
9	153854524	153854544	Zm00001eb400510	intron	0.000101625	0.0160446
9	153854599	153854626	Zm00001eb400510	three_prime_UTR	1.06905e-09	1.69563e-06
9	153854651	153854667	Zm00001eb400510	three_prime_UTR	9.84011e-10	1.58054e-06
9	153854670	153854692	Zm00001eb400510	three_prime_UTR	6.69885e-08	4.90606e-05
9	153854695	153854723	Zm00001eb400510	three_prime_UTR	7.58578e-09	8.26541e-06
9	153854747	153854762	Zm00001eb400510	three_prime_UTR	3.21366e-09	4.2058e-06
9	153855783	153855802	Zm00001eb400510	downstream	3.2434e-10	6.37213e-07
9	153855824	153855865	Zm00001eb400510	downstream	7.70903e-07	0.000358834
9	153855877	153855904	Zm00001eb400510	downstream	5.80764e-10	1.02372e-06
9	153856058	153856092	Zm00001eb400510	downstream_distal	0.000218776	0.0279866
9	153856119	153856136	Zm00001eb400510	downstream_distal	1.29122e-08	1.29308e-05
9	153856176	153856190	Zm00001eb400510	downstream_distal	6.93426e-06	0.00203102
9	153856210	153856223	Zm00001eb400510	downstream_distal	0.000245471	0.0304297
9	153856231	153856260	Zm00001eb400510	downstream_distal	0.000336512	0.0384152
9	153856531	153856538	Zm00001eb400520	downstream_distal	9.35406e-05	0.0151429
9	153858898	153858925	Zm00001eb400520	upstream	0.000265461	0.0322188
9	153900028	153900034	Zm00001eb400560	downstream_distal	3.46737e-05	0.00718061
9	153958947	153958956	Zm00001eb400580	intron	0.00031989	0.0370547
9	153963882	153963890	Zm00001eb400580	downstream_distal	0.000219786	0.0280809
9	154002239	154002252	Zm00001eb400600	upstream	0.000169434	0.0231841
9	154009432	154009480	Zm00001eb400610	upstream	4.87528e-05	0.00933862
9	154014513	154014523	Zm00001eb400620	upstream_distal	0.000457088	0.0478958
9	154030007	154030038	Zm00001eb400630	upstream_distal	9.59401e-05	0.0154236
9	154033520	154033531	Zm00001eb400630	upstream_distal	1.08893e-05	0.0028972
9	154048037	154048064	Zm00001eb400640	five_prime_UTR	0.000124165	0.018443
9	154174432	154174440	Zm00001eb400680	three_prime_UTR	0.000162181	0.0224851
9	154175186	154175196	Zm00001eb400680	downstream	3.31894e-07	0.000181838
9	154191316	154191322	Zm00001eb400720	intron	8.05378e-06	0.00228574
9	154335118	154335140	Zm00001eb400760	intron	0.000195884	0.0258268
9	154338648	154338663	Zm00001eb400760	intron	1.3213e-06	0.000547533
9	154340614	154340676	Zm00001eb400760	downstream	1.5417e-07	9.73616e-05
9	154347349	154347361	Zm00001eb400770	downstream	0.000127644	0.0188171
9	154357781	154357786	Zm00001eb400780	upstream	0.000370681	0.041249
9	154578652	154578667	Zm00001eb400840	five_prime_UTR	0.000294442	0.0348599
9	154580000	154580020	Zm00001eb400840	upstream_distal	1.09901e-11	3.85794e-08
9	154637509	154637553	Zm00001eb400920	five_prime_UTR	1.14025e-05	0.0030075
9	154659567	154659581	Zm00001eb400930	five_prime_UTR	3.5156e-05	0.00725586
9	154746788	154746851	Zm00001eb400980	downstream	0.00039355	0.0430176
9	154848517	154848539	Zm00001eb400990	intron	0.000251768	0.0309863
9	154932325	154932344	Zm00001eb401020	downstream_distal	8.33681e-06	0.00234986
9	154932357	154932387	Zm00001eb401020	downstream_distal	1.12202e-06	0.000481937
9	155147895	155147901	Zm00001eb401060	upstream	3.74973e-05	0.0076131
9	155260900	155260917	Zm00001eb401070	downstream_distal	0.00020893	0.027072
9	155270427	155270449	Zm00001eb401070	downstream_distal	0.000109144	0.0168757
9	155329834	155329842	Zm00001eb401080	upstream	2.1677e-08	1.97065e-05
9	155363871	155363884	Zm00001eb401100	downstream_distal	0.000172584	0.0235058
9	155485425	155485438	Zm00001eb401130	downstream_distal	3.78443e-07	0.000202226
9	155493854	155493862	Zm00001eb401140	upstream	2.67917e-05	0.00588436
9	155514750	155514757	Zm00001eb401170	downstream	9.86279e-06	0.00268173
9	155524443	155524448	Zm00001eb401190	upstream	7.96159e-05	0.013509
9	155630398	155630405	Zm00001eb401210	upstream_distal	7.03072e-05	0.012339
9	155839510	155839523	Zm00001eb401290	upstream_distal	7.4131e-05	0.0128309
9	155844991	155845003	Zm00001eb401300	downstream	0.000113763	0.0173809
9	155888480	155888501	Zm00001eb401310	intron	0.000197242	0.0259476
9	155890732	155890746	Zm00001eb401310	three_prime_UTR	5.34564e-05	0.0100273
9	15590623	15590863	Zm00001eb374930	upstream	0.000137721	0.0198756
9	155915390	155915403	Zm00001eb401340	upstream_distal	9.7499e-05	0.0156087
9	155917325	155917346	Zm00001eb401340	upstream	8.99498e-06	0.00249816
9	155919789	155919826	Zm00001eb401340	downstream	0.000147911	0.0209567
9	155952659	155952687	Zm00001eb401360	downstream_distal	8.01678e-05	0.0135635
9	156011936	156011955	Zm00001eb401420	upstream	1.21339e-06	0.000512229
9	156104013	156104031	Zm00001eb401450	upstream_distal	3.8815e-16	5.60562e-12
9	156111140	156111198	Zm00001eb401480	three_prime_UTR	0.00040738	0.0441279
9	156115407	156115440	Zm00001eb401480	upstream_distal	6.0256e-05	0.0110031
9	156116958	156116966	Zm00001eb401480	upstream_distal	8.47227e-05	0.0141151
9	156202339	156202474	Zm00001eb401510	upstream_distal	2.97852e-10	5.95839e-07
9	156203475	156203493	Zm00001eb401510	upstream	0.00028774	0.0342363
9	156206172	156206196	Zm00001eb401510	three_prime_UTR	0.000363915	0.0407385
9	156212796	156212834	Zm00001eb401510	downstream_distal	3.36512e-05	0.00701119
9	156212859	156212873	Zm00001eb401510	downstream_distal	0.000442588	0.0467754
9	156214575	156214599	Zm00001eb401510	downstream_distal	1.21619e-05	0.00316369
9	156352652	156352659	Zm00001eb401550	intron	0.00030761	0.0359765
9	156430170	156430252	Zm00001eb401600	three_prime_UTR	3.47536e-06	0.00117828
9	156430279	156430305	Zm00001eb401600	downstream	5.92925e-05	0.0108718
9	156441339	156441374	Zm00001eb401610	upstream	0.000121339	0.0181608
9	156444928	156445014	Zm00001eb401620	five_prime_UTR	0.000368129	0.0410428
9	156448704	156448737	Zm00001eb401630	three_prime_UTR	5.87489e-07	0.00028907
9	156448982	156449029	Zm00001eb401630	three_prime_UTR	0.000157761	0.0220207
9	156455377	156455427	Zm00001eb401630	intron	2.03236e-13	1.28693e-09
9	156456711	156456722	Zm00001eb401630	intron	3.69828e-05	0.00753373
9	156462215	156462231	Zm00001eb401630	intron	6.32412e-06	0.00188484
9	156467660	156467807	Zm00001eb401670	intron	4.27563e-07	0.000222974
9	156670092	156670143	Zm00001eb401720	upstream	1.84927e-08	1.72988e-05
9	156685743	156685852	Zm00001eb401730	upstream	3.81066e-05	0.00771018
9	156685858	156685887	Zm00001eb401730	upstream	1.77828e-11	5.76322e-08
9	156697758	156697802	Zm00001eb401730	upstream_distal	4.08319e-05	0.0081376
9	156714731	156714781	Zm00001eb401750	downstream	1.40929e-06	0.000576595
9	156715452	156715461	Zm00001eb401750	downstream	0.000400867	0.0436089
9	156715534	156715564	Zm00001eb401750	downstream	1.09648e-05	0.00291399
9	156715565	156715572	Zm00001eb401750	downstream	5.05825e-07	0.00025561
9	156775388	156775437	Zm00001eb401760	upstream_distal	5.01187e-06	0.0015726
9	157188462	157188491	Zm00001eb401920	intron	0.000261818	0.031899
9	157198883	157198888	Zm00001eb401940	downstream	5.83445e-05	0.0107398
9	157199049	157199054	Zm00001eb401940	downstream	5.14044e-06	0.00160438
9	157199217	157199328	Zm00001eb401940	downstream	1.4388e-06	0.000586482
9	157202083	157202097	Zm00001eb401940	downstream_distal	1.20781e-05	0.00314539
9	157269059	157269066	Zm00001eb401990	intron	4.67735e-06	0.00148949
9	157293277	157293297	Zm00001eb402020	upstream_distal	0.000223357	0.0284071
9	157367064	157367083	Zm00001eb402050	upstream	0.000141579	0.0202848
9	157406090	157406102	Zm00001eb402070	upstream	5.188e-05	0.00979405
9	157421278	157421285	Zm00001eb402080	downstream_distal	6.82339e-05	0.0120509
9	157439816	157439849	Zm00001eb402080	upstream	4.9545e-13	2.76507e-09
9	157440494	157440511	Zm00001eb402080	upstream_distal	0.000118577	0.017884
9	157570820	157570832	Zm00001eb402160	upstream_distal	0.00011749	0.0177836
9	157573794	157573823	Zm00001eb402170	downstream_distal	1.92752e-09	2.76914e-06
9	157598149	157598192	Zm00001eb402180	upstream	3.60579e-05	0.00740117
9	157623848	157623859	Zm00001eb402190	upstream_distal	0.000345939	0.0392466
9	157691757	157691763	Zm00001eb402200	upstream_distal	1.21899e-05	0.00316848
9	157718831	157718856	Zm00001eb402260	five_prime_UTR	1.60694e-07	0.000100786
9	157723600	157723608	Zm00001eb402270	intron	2.7227e-07	0.000155322
9	157744218	157744233	Zm00001eb402330	five_prime_UTR	1.16145e-05	0.00304924
9	157876662	157876687	Zm00001eb402450	five_prime_UTR	6.16595e-06	0.00185009
9	157915156	157915181	Zm00001eb402460	five_prime_UTR	9.88553e-08	6.76165e-05
9	157921041	157921129	Zm00001eb402470	three_prime_UTR	0.00012218	0.0182486
9	158007768	158007919	Zm00001eb402500	five_prime_UTR	0.000427563	0.0456445
9	158012843	158013046	Zm00001eb402500	three_prime_UTR	0.000218273	0.0279353
9	158013135	158013151	Zm00001eb402500	downstream	7.56833e-11	1.85698e-07
9	158017967	158017978	Zm00001eb402510	upstream	3.28852e-06	0.00112983
9	158048296	158048301	Zm00001eb402540	intron	2.66686e-05	0.00586202
9	158056038	158056062	Zm00001eb402550	upstream_distal	0.00025527	0.0313144
9	158056613	158056663	Zm00001eb402550	upstream_distal	3.46737e-05	0.00718061
9	158060818	158060839	Zm00001eb402550	downstream	1.23595e-06	0.00051962
9	158061276	158061309	Zm00001eb402550	downstream_distal	6.10942e-05	0.0111118
9	158117417	158117463	Zm00001eb402630	upstream	0.000226986	0.0287222
9	158134635	158134642	Zm00001eb402660	upstream_distal	0.00032961	0.0378293
9	158135231	158135266	Zm00001eb402660	upstream_distal	5.39511e-06	0.00166742
9	158135270	158135304	Zm00001eb402660	upstream_distal	4.02717e-05	0.00805324
9	158233956	158233968	Zm00001eb402730	three_prime_UTR	0.000275423	0.0331202
9	158237438	158237489	Zm00001eb402730	five_prime_UTR	4.75335e-05	0.00914656
9	158370217	158370246	Zm00001eb402750	downstream	1.94089e-05	0.00458388
9	158370250	158370278	Zm00001eb402750	downstream	0.00032961	0.0378293
9	158370426	158370486	Zm00001eb402750	downstream	0.000167109	0.0229691
9	158370492	158370529	Zm00001eb402750	downstream	4.58142e-10	8.44651e-07
9	158376852	158376872	Zm00001eb402760	upstream_distal	6.91831e-05	0.0121781
9	158379697	158380073	Zm00001eb402760	intron	0.000366438	0.040904
9	158381705	158381731	Zm00001eb402760	downstream	0.00022182	0.0282661
9	158455967	158455986	Zm00001eb402800	five_prime_UTR	1.94089e-08	1.80024e-05
9	158455994	158456033	Zm00001eb402800	five_prime_UTR	8.93305e-07	0.000402055
9	158539710	158539756	Zm00001eb402880	three_prime_UTR	1.78238e-10	3.81099e-07
9	158542645	158542653	Zm00001eb402890	upstream	0.000448745	0.0472441
9	158544219	158544226	Zm00001eb402890	upstream_distal	0.000280543	0.033579
9	158544705	158544713	Zm00001eb402890	upstream_distal	8.97429e-06	0.00249452
9	158585550	158585557	Zm00001eb402910	intron	9.28966e-05	0.0150786
9	158664441	158664452	Zm00001eb402950	upstream	0.000335738	0.0383481
9	158665096	158665125	Zm00001eb402950	intron	1.14288e-06	0.000488729
9	158665741	158665761	Zm00001eb402950	three_prime_UTR	3.22849e-05	0.00678406
9	158705824	158705832	Zm00001eb402960	intron	5.61048e-05	0.0104243
9	158832500	158832522	Zm00001eb402980	upstream	7.37904e-13	3.93161e-09
9	158832686	158832697	Zm00001eb402980	five_prime_UTR	8.35603e-05	0.0139794
9	158835429	158835490	Zm00001eb402980	downstream_distal	2.1928e-10	4.57459e-07
9	158835500	158835545	Zm00001eb402990	downstream_distal	0.000374973	0.0415497
9	158853086	158853218	Zm00001eb403010	upstream_distal	8.29851e-05	0.0139143
9	15886292	15886308	Zm00001eb375010	downstream	0.000401791	0.0436892
9	158880052	158880083	Zm00001eb403040	downstream_distal	2.85759e-07	0.000161008
9	158883343	158883358	Zm00001eb403040	intron	0.000238232	0.0297384
9	15888559	15888568	Zm00001eb375030	intron	0.000274789	0.0330658
9	158886143	158886163	Zm00001eb403050	downstream	0.000103276	0.0162383
9	158927585	158927601	Zm00001eb403060	intron	7.63836e-05	0.0131023
9	15894919	15894943	Zm00001eb375040	intron	0.000436516	0.046303
9	158956341	158956377	Zm00001eb403100	downstream	0.000335738	0.0383481
9	159046457	159046513	Zm00001eb403130	downstream	1.03992e-07	7.05148e-05
9	159073662	159073687	Zm00001eb403140	intron	1.07152e-09	1.6979e-06
9	159074788	159074807	Zm00001eb403140	intron	3.25087e-05	0.00682064
9	159078020	159078058	Zm00001eb403150	three_prime_UTR	1.24451e-06	0.000522288
9	159104617	159104634	Zm00001eb403160	upstream	2.5293e-05	0.0056265
9	159153470	159153482	Zm00001eb403180	downstream	8.43335e-05	0.0140673
9	159154784	159154798	Zm00001eb403190	five_prime_UTR	9.90832e-06	0.00269055
9	159189413	159189422	Zm00001eb403200	three_prime_UTR	4.74242e-09	5.68667e-06
9	159200836	159200853	Zm00001eb403210	intron	0.000334195	0.0382037
9	159201867	159201913	Zm00001eb403210	intron	0.000171791	0.023423
9	159203420	159203454	Zm00001eb403210	three_prime_UTR	0.000110662	0.017048
9	159205435	159205453	Zm00001eb403210	three_prime_UTR	7.16143e-06	0.00208274
9	159218416	159218422	Zm00001eb403230	intron	0.000378443	0.0417908
9	159245417	159245424	Zm00001eb403260	three_prime_UTR	8.35603e-05	0.0139794
9	159245490	159245524	Zm00001eb403260	three_prime_UTR	0.000473151	0.0490606
9	159301177	159301189	Zm00001eb403270	intron	9.7949e-05	0.0156427
9	159304092	159304129	Zm00001eb403270	intron	0.000436516	0.046303
9	159347255	159347316	Zm00001eb403280	upstream	0.000391742	0.0428797
9	159421830	159421901	Zm00001eb403300	three_prime_UTR	3.21366e-06	0.00110874
9	159422117	159422201	Zm00001eb403300	downstream	0.000375837	0.0416091
9	159545992	159546006	Zm00001eb403330	downstream	1.88365e-09	2.7132e-06
9	159551950	159552004	Zm00001eb403330	upstream	9.81748e-05	0.0156621
9	159572318	159572337	Zm00001eb403350	upstream	3.34195e-05	0.00697528
9	159580061	159580081	Zm00001eb403360	intron	0.000461318	0.0481826
9	159581542	159581552	Zm00001eb403360	upstream_distal	2.19786e-10	4.57459e-07
9	159583637	159583745	Zm00001eb403370	downstream	1.97242e-06	0.000753795
9	159585039	159585056	Zm00001eb403370	upstream	1.26765e-05	0.00326711
9	159604659	159604693	Zm00001eb403370	upstream_distal	6.85488e-10	1.17682e-06
9	159605850	159605879	Zm00001eb403370	upstream_distal	2.06538e-06	0.000782959
9	159611555	159611569	Zm00001eb403370	upstream_distal	0.000310456	0.0362193
9	159658754	159658795	Zm00001eb403390	three_prime_UTR	3.8815e-08	3.15576e-05
9	159660121	159660130	Zm00001eb403390	intron	0.000104472	0.0163576
9	159662989	159663023	Zm00001eb403390	intron	0.000151705	0.0213729
9	159698883	159698889	Zm00001eb403400	downstream	0.000326588	0.0375978
9	159704976	159704984	Zm00001eb403400	intron	7.2277e-05	0.0126027
9	159723212	159723337	Zm00001eb403430	three_prime_UTR	0.00041115	0.0444135
9	159723539	159723569	Zm00001eb403430	three_prime_UTR	1.77419e-07	0.000109359
9	159732026	159732061	Zm00001eb403430	five_prime_UTR	0.00044157	0.0466977
9	159732214	159732222	Zm00001eb403430	upstream	2.62422e-09	3.56473e-06
9	159816208	159816227	Zm00001eb403450	intron	1.09648e-05	0.00291399
9	159835128	159835145	Zm00001eb403490	downstream_distal	0.000241546	0.0300609
9	159849613	159849620	Zm00001eb403500	five_prime_UTR	0.000168655	0.023118
9	159920669	159920686	Zm00001eb403570	intron	5.39511e-09	6.30402e-06
9	160072941	160072965	Zm00001eb403680	intron	1.20781e-05	0.00314539
9	160085624	160085651	Zm00001eb403690	intron	6.60693e-06	0.00195042
9	160088484	160088570	Zm00001eb403690	upstream_distal	0.000242661	0.0301586
9	160129804	160129826	Zm00001eb403710	three_prime_UTR	0.00021727	0.0278437
9	160129876	160129932	Zm00001eb403710	three_prime_UTR	5.44503e-05	0.0101789
9	160133137	160133161	Zm00001eb403720	intron	0.000138995	0.0200086
9	160133689	160133701	Zm00001eb403720	intron	0.000282488	0.0337602
9	160158241	160158275	Zm00001eb403730	downstream	4.83059e-09	5.77977e-06
9	160166684	160166694	Zm00001eb403740	intron	9.66051e-05	0.0155063
9	160170624	160170631	Zm00001eb403740	intron	6.66807e-05	0.0118516
9	160200241	160200264	Zm00001eb403750	upstream	3.92645e-07	0.000208261
9	160201724	160201735	Zm00001eb403750	intron	5.54626e-06	0.0017039
9	160220128	160220208	Zm00001eb403750	three_prime_UTR	4.33511e-13	2.46111e-09
9	160229748	160229755	Zm00001eb403770	downstream	0.000179473	0.024186
9	160234103	160234114	Zm00001eb403770	five_prime_UTR	5.35797e-05	0.010047
9	160266162	160266178	Zm00001eb403800	upstream_distal	1.99067e-08	1.83299e-05
9	160269258	160269265	Zm00001eb403800	upstream_distal	3.94457e-06	0.00130643
9	160275341	160275350	Zm00001eb403800	downstream	0.000458142	0.0479543
9	160275460	160275467	Zm00001eb403800	downstream	8.22243e-06	0.00232318
9	160305311	160305346	Zm00001eb403820	five_prime_UTR	6.18016e-07	0.000299967
9	160352490	160352508	Zm00001eb403880	intron	1.06905e-06	0.000463663
9	160352546	160352666	Zm00001eb403880	intron	1.74985e-07	0.000108264
9	160356145	160356336	Zm00001eb403880	intron	1.10154e-05	0.00292413
9	160368579	160368639	Zm00001eb403880	upstream_distal	3.02691e-11	9.01164e-08
9	160403087	160403148	Zm00001eb403900	downstream_distal	0.000106905	0.0166263
9	160403472	160403497	Zm00001eb403900	downstream	3.38065e-05	0.00703643
9	160409306	160409313	Zm00001eb403920	three_prime_UTR	0.000274789	0.0330658
9	160414593	160414598	Zm00001eb403920	five_prime_UTR	1.05439e-06	0.000459359
9	160472891	160472906	Zm00001eb403930	intron	0.000423643	0.0453731
9	160484008	160484016	Zm00001eb403950	downstream	1.38995e-07	8.9181e-05
9	160486389	160486394	Zm00001eb403950	five_prime_UTR	6.60693e-06	0.00195042
9	160766297	160766307	Zm00001eb404040	upstream_distal	7.29458e-05	0.0126884
9	160771372	160771381	Zm00001eb404050	upstream_distal	0.000304789	0.0357482
9	160789391	160789426	Zm00001eb404070	intron	0.000131522	0.0192476
9	160790623	160790640	Zm00001eb404070	five_prime_UTR	0.000321366	0.0371577
9	160944156	160944211	Zm00001eb404180	downstream	3.41979e-10	6.67884e-07
9	160946953	160946965	Zm00001eb404180	intron	1.32739e-07	8.58025e-05
9	160978805	160978840	Zm00001eb404200	five_prime_UTR	0.000116413	0.0176807
9	161012042	161012048	Zm00001eb404240	three_prime_UTR	1.28825e-05	0.00331087
9	16110249	16110257	Zm00001eb375120	upstream	0.000223872	0.0284506
9	16113084	16113091	Zm00001eb375130	intron	0.000194089	0.0256352
9	161168225	161168235	Zm00001eb404280	intron	1.94984e-05	0.00460042
9	161194232	161194248	Zm00001eb404310	intron	1.50661e-08	1.4608e-05
9	161265672	161265698	Zm00001eb404320	five_prime_UTR	0.00011298	0.0172885
9	161266681	161266693	Zm00001eb404320	intron	4.35512e-06	0.00140729
9	161281640	161281645	Zm00001eb404320	three_prime_UTR	2.00447e-05	0.00470035
9	161331330	161331350	Zm00001eb404340	intron	0.000372392	0.0413723
9	161339394	161339404	Zm00001eb404350	intron	0.00036141	0.0405297
9	161347948	161347963	Zm00001eb404360	intron	0.000354813	0.0399942
9	161401564	161401585	Zm00001eb404370	intron	6.56145e-07	0.00031467
9	16145673	16145693	Zm00001eb375140	intron	0.000125026	0.0185341
9	161495305	161495325	Zm00001eb404380	intron	0.000418794	0.0450148
9	161495630	161495642	Zm00001eb404380	intron	4.37522e-05	0.00857735
9	161632790	161632802	Zm00001eb404410	intron	0.000109144	0.0168757
9	161656479	161656503	Zm00001eb404410	intron	6.53131e-05	0.0116627
9	161684993	161685001	Zm00001eb404410	intron	0.000156675	0.0219062
9	161759528	161759543	Zm00001eb404490	intron	6.93426e-11	1.72976e-07
9	161759547	161759558	Zm00001eb404490	intron	3.3266e-05	0.00694764
9	162032865	162032921	Zm00001eb404630	intron	2.25944e-10	4.68499e-07
9	162039261	162039278	Zm00001eb404630	intron	2.60615e-06	0.000939091
9	162039676	162039695	Zm00001eb404630	five_prime_UTR	6.83912e-05	0.0120709
9	162047514	162047532	Zm00001eb404630	five_prime_UTR	0.000140281	0.020155
9	162062916	162062997	Zm00001eb404640	upstream_distal	8.20352e-07	0.000377264
9	162067618	162067628	Zm00001eb404640	intron	7.81628e-05	0.0133353
9	16215783	16215803	Zm00001eb375160	five_prime_UTR	9.14113e-10	1.48566e-06
9	162171594	162171714	Zm00001eb404670	intron	1.11686e-05	0.00295528
9	162177051	162177073	Zm00001eb404670	intron	6.44169e-07	0.000309738
9	16424854	16424892	Zm00001eb375190	five_prime_UTR	1.2735e-07	8.3102e-05
9	16445843	16445854	Zm00001eb375210	intron	0.000343558	0.0390275
9	16917532	16917537	Zm00001eb375320	three_prime_UTR	0.000170608	0.02331
9	16917667	16917674	Zm00001eb375320	three_prime_UTR	0.000143219	0.0204609
9	17024294	17024464	Zm00001eb375380	five_prime_UTR	4.0738e-07	0.000214487
9	17197001	17197013	Zm00001eb375390	intron	0.000148594	0.0210389
9	17220013	17220025	Zm00001eb375410	intron	0.000458142	0.0479543
9	17537185	17537197	Zm00001eb375460	downstream	8.91251e-09	9.4423e-06
9	17537482	17537514	Zm00001eb375460	downstream	6.06736e-12	2.32847e-08
9	17540335	17540343	Zm00001eb375480	upstream	2.85759e-06	0.00101176
9	17625098	17625115	Zm00001eb375510	downstream	1.69044e-09	2.48713e-06
9	17807536	17807544	Zm00001eb375560	three_prime_UTR	6.19441e-05	0.0112255
9	17895224	17895244	Zm00001eb375580	upstream_distal	2.25424e-08	2.03583e-05
9	17932339	17932346	Zm00001eb375600	intron	3.69828e-05	0.00753373
9	18363759	18363775	Zm00001eb375730	intron	0.000115611	0.0175914
9	18381969	18382075	Zm00001eb375740	upstream_distal	5.91562e-05	0.0108504
9	18382106	18382156	Zm00001eb375740	upstream_distal	2.39332e-05	0.00538512
9	18398069	18398150	Zm00001eb375750	upstream_distal	1.78238e-10	3.81099e-07
9	18398155	18398228	Zm00001eb375750	upstream_distal	8.03526e-13	4.20938e-09
9	18398234	18398334	Zm00001eb375750	upstream_distal	5.54626e-17	1.03764e-12
9	18398343	18398355	Zm00001eb375750	upstream_distal	4.48745e-07	0.000231672
9	18398360	18398371	Zm00001eb375750	upstream_distal	0.000161808	0.0224485
9	18398502	18398509	Zm00001eb375750	upstream_distal	0.00040738	0.0441279
9	18654448	18654475	Zm00001eb375840	three_prime_UTR	8.531e-13	4.43067e-09
9	18659489	18659513	Zm00001eb375850	downstream_distal	0.00014388	0.0205251
9	18889912	18890053	Zm00001eb376010	upstream_distal	1.80717e-07	0.000110977
9	18965733	18965748	Zm00001eb376020	intron	0.000464515	0.0484305
9	19315864	19315901	Zm00001eb376100	intron	2.2182e-05	0.00508067
9	19405293	19405328	Zm00001eb376140	upstream_distal	2.92415e-05	0.00628821
9	20059564	20059593	Zm00001eb376490	intron	0.000421697	0.0452205
9	20079184	20079196	Zm00001eb376530	downstream	0.000102565	0.0161589
9	20437610	20437635	Zm00001eb376570	upstream_distal	3.89045e-05	0.00783695
9	20448158	20448200	Zm00001eb376600	intron	0.000368129	0.0410428
9	20473310	20473333	Zm00001eb376600	upstream_distal	0.00018197	0.0244365
9	20514670	20514759	Zm00001eb376620	upstream_distal	0.000146218	0.0207848
9	20691944	20691957	Zm00001eb376640	three_prime_UTR	1.33045e-07	8.59665e-05
9	20697207	20697219	Zm00001eb376650	upstream_distal	0.000396278	0.0432268
9	20704391	20704419	Zm00001eb376660	five_prime_UTR	0.000128233	0.0188803
9	20761131	20761138	Zm00001eb376690	upstream_distal	3.58096e-06	0.00120762
9	20764552	20764571	Zm00001eb376690	upstream	0.000234963	0.0294419
9	20765214	20765270	Zm00001eb376690	upstream	0.000312608	0.036393
9	20842657	20842685	Zm00001eb376730	intron	6.38263e-09	7.23208e-06
9	21042122	21042156	Zm00001eb376840	three_prime_UTR	3.38844e-15	3.76936e-11
9	21042171	21042252	Zm00001eb376840	three_prime_UTR	0.000368978	0.0411067
9	21044609	21044616	Zm00001eb376840	five_prime_UTR	0.000405509	0.0439947
9	21099831	21099856	Zm00001eb376880	three_prime_UTR	0.000239883	0.0299014
9	21127617	21127638	Zm00001eb376900	five_prime_UTR	2.85102e-08	2.46009e-05
9	21127652	21127686	Zm00001eb376900	five_prime_UTR	3.91742e-07	0.000207916
9	21434942	21434951	Zm00001eb377040	three_prime_UTR	0.000311889	0.0363221
9	21775711	21775717	Zm00001eb377130	three_prime_UTR	1.60325e-06	0.000639889
9	21787755	21787819	Zm00001eb377160	five_prime_UTR	0.000241546	0.0300609
9	21787928	21788014	Zm00001eb377160	upstream	4.73151e-11	1.28545e-07
9	21792295	21792327	Zm00001eb377160	upstream_distal	0.00011298	0.0172885
9	21804223	21804242	Zm00001eb377160	upstream_distal	5.19996e-05	0.00981101
9	21804703	21804735	Zm00001eb377160	upstream_distal	7.16143e-10	1.21676e-06
9	22158953	22158971	Zm00001eb377250	downstream_distal	0.000157036	0.0219381
9	22266773	22266808	Zm00001eb377270	upstream_distal	9.01571e-05	0.0147459
9	22685904	22686024	Zm00001eb377480	five_prime_UTR	0.000290402	0.0344709
9	22726338	22726448	Zm00001eb377500	downstream_distal	1.0617e-06	0.000461688
9	22726967	22726972	Zm00001eb377500	downstream_distal	7.97995e-08	5.67516e-05
9	22729962	22729989	Zm00001eb377500	downstream_distal	3.03389e-07	0.000168976
9	22836040	22836049	Zm00001eb377540	intron	8.89201e-06	0.00247667
9	22836294	22836304	Zm00001eb377540	intron	2.50035e-05	0.00557264
9	22956320	22956412	Zm00001eb377590	upstream	1.11686e-05	0.00295528
9	23445164	23445172	Zm00001eb377750	intron	0.000410204	0.0443463
9	23446162	23446171	Zm00001eb377750	intron	0.000105196	0.0164366
9	23447235	23447249	Zm00001eb377750	five_prime_UTR	9.35406e-05	0.0151429
9	23536645	23536725	Zm00001eb377760	upstream_distal	0.000133045	0.019398
9	23661348	23661375	Zm00001eb377800	intron	0.000133045	0.019398
9	23710073	23710086	Zm00001eb377830	five_prime_UTR	2.34423e-05	0.00530367
9	23710661	23710676	Zm00001eb377830	intron	7.7983e-05	0.0133101
9	23721110	23721224	Zm00001eb377830	intron	1.95434e-08	1.80966e-05
9	23721236	23721261	Zm00001eb377830	intron	2.06538e-06	0.000782959
9	23721338	23721355	Zm00001eb377830	intron	1.13501e-05	0.00299512
9	23809449	23809461	Zm00001eb377830	downstream_distal	1.08643e-07	7.30962e-05
9	23822911	23822930	Zm00001eb377850	downstream_distal	2.17771e-10	4.54991e-07
9	23822934	23822972	Zm00001eb377850	downstream_distal	6.80769e-05	0.0120322
9	23824054	23824062	Zm00001eb377850	downstream_distal	1.52757e-08	1.47764e-05
9	24020381	24020406	Zm00001eb377890	upstream	1.66341e-06	0.000658318
9	24090121	24090127	Zm00001eb377900	intron	7.43019e-05	0.0128564
9	24351806	24351821	Zm00001eb377970	intron	2.77332e-05	0.00604438
9	25027707	25027749	Zm00001eb378080	downstream_distal	7.03072e-12	2.63672e-08
9	25173996	25174015	Zm00001eb378150	intron	2.34963e-05	0.00531297
9	25175640	25175659	Zm00001eb378150	intron	1.83654e-05	0.00438589
9	25175899	25175913	Zm00001eb378150	intron	3.41979e-08	2.8551e-05
9	25221526	25221533	Zm00001eb378170	downstream_distal	5.19996e-06	0.00161805
9	25222519	25222531	Zm00001eb378170	downstream_distal	0.000144212	0.0205635
9	25222909	25222921	Zm00001eb378170	downstream_distal	6.72977e-08	4.91776e-05
9	25231877	25231900	Zm00001eb378170	downstream_distal	0.00031989	0.0370547
9	25291032	25291073	Zm00001eb378180	upstream_distal	0.000442588	0.0467754
9	25334316	25334334	Zm00001eb378190	downstream_distal	6.80769e-07	0.000324118
9	25387269	25387302	Zm00001eb378210	upstream_distal	1.45881e-14	1.38032e-10
9	25417125	25417137	Zm00001eb378210	five_prime_UTR	0.000189671	0.0252196
9	25420220	25420267	Zm00001eb378210	three_prime_UTR	7.24436e-06	0.00210092
9	25420806	25420894	Zm00001eb378210	downstream	2.45471e-05	0.00549099
9	25421296	25421313	Zm00001eb378210	downstream_distal	9.50605e-05	0.0153211
9	25425544	25425566	Zm00001eb378220	upstream	0.000248313	0.0306827
9	25431539	25431569	Zm00001eb378230	five_prime_UTR	1.38357e-05	0.00350495
9	25650758	25650765	Zm00001eb378260	five_prime_UTR	0.000336512	0.0384152
9	25653501	25653518	Zm00001eb378270	intron	0.000169044	0.0231539
9	25653714	25653734	Zm00001eb378270	intron	8.66962e-07	0.000392883
9	25653777	25653785	Zm00001eb378270	intron	7.96159e-07	0.000368092
9	25654960	25654967	Zm00001eb378270	intron	0.000317687	0.0368826
9	25655118	25655125	Zm00001eb378270	intron	0.000114288	0.0174465
9	2568254	2568363	Zm00001eb371610	upstream_distal	1.96789e-05	0.00463171
9	2568379	2568416	Zm00001eb371610	upstream_distal	1.99067e-05	0.00467398
9	25865219	25865243	Zm00001eb378300	intron	0.000200447	0.0262622
9	26078311	26078325	Zm00001eb378360	downstream	0.000377572	0.0417366
9	26078394	26078418	Zm00001eb378360	three_prime_UTR	2.08449e-06	0.000788026
9	26085119	26085154	Zm00001eb378360	five_prime_UTR	1.8578e-08	1.73589e-05
9	26118621	26118645	Zm00001eb378380	upstream	4.3451e-06	0.00140516
9	26118684	26118690	Zm00001eb378380	upstream	4.60257e-06	0.00147137
9	26118691	26118738	Zm00001eb378380	upstream	1.09901e-05	0.00291882
9	26118851	26118939	Zm00001eb378380	upstream	0.000430527	0.0458568
9	26286191	26286197	Zm00001eb378400	intron	0.000235505	0.0294874
9	26405076	26405084	Zm00001eb378430	intron	0.000115345	0.0175688
9	26418059	26418069	Zm00001eb378460	upstream	1.7338e-05	0.00418241
9	26421367	26421508	Zm00001eb378460	three_prime_UTR	1.8239e-05	0.00436012
9	26421569	26421652	Zm00001eb378460	downstream	8.09096e-06	0.00229391
9	26421660	26421750	Zm00001eb378460	downstream	0.000254683	0.031261
9	26425677	26425695	Zm00001eb378470	upstream	0.000269153	0.0325422
9	26443615	26443632	Zm00001eb378490	upstream	2.5527e-05	0.00566631
9	26450933	26450939	Zm00001eb378500	upstream	0.000239883	0.0299014
9	26485003	26485033	Zm00001eb378510	five_prime_UTR	4.00867e-05	0.00802599
9	26588385	26588396	Zm00001eb378520	intron	0.000158489	0.0220905
9	26917770	26917809	Zm00001eb378570	five_prime_UTR	5.88844e-05	0.0108162
9	2692323	2692337	Zm00001eb371620	downstream_distal	6.71429e-05	0.0119106
9	26943178	26943183	Zm00001eb378590	five_prime_UTR	0.000461318	0.0481826
9	26943825	26943836	Zm00001eb378590	five_prime_UTR	3.27341e-06	0.00112605
9	27047333	27047359	Zm00001eb378630	downstream	1.37404e-11	4.65471e-08
9	27055317	27055360	Zm00001eb378640	three_prime_UTR	0.000214289	0.0275776
9	27057852	27057867	Zm00001eb378640	upstream	6.20869e-07	0.000300996
9	27237270	27237285	Zm00001eb378690	three_prime_UTR	8.70964e-05	0.0143882
9	27240395	27240416	Zm00001eb378700	upstream	0.000474242	0.0491304
9	27247981	27248030	Zm00001eb378720	intron	3.10456e-11	9.17643e-08
9	27251790	27251806	Zm00001eb378740	downstream	3.06902e-07	0.000170529
9	27252257	27252265	Zm00001eb378740	intron	0.000120781	0.0181004
9	2740362	2740375	Zm00001eb371630	five_prime_UTR	9.7499e-05	0.0156087
9	2744731	2744771	Zm00001eb371630	downstream	5.78096e-08	4.34595e-05
9	27498434	27498440	Zm00001eb378780	downstream_distal	0.00040738	0.0441279
9	2753103	2753151	Zm00001eb371640	intron	2.42661e-05	0.00544293
9	27534975	27534990	Zm00001eb378790	three_prime_UTR	2.95801e-07	0.000165534
9	27535001	27535053	Zm00001eb378790	three_prime_UTR	0.000244906	0.0303803
9	27590793	27590808	Zm00001eb378810	downstream	0.000115611	0.0175914
9	27833571	27833582	Zm00001eb378870	five_prime_UTR	0.000378443	0.0417908
9	27838544	27838562	Zm00001eb378890	three_prime_UTR	1.02094e-05	0.00275459
9	28487821	28487843	Zm00001eb378980	intron	1.1508e-08	1.179e-05
9	28612169	28612177	Zm00001eb379070	downstream	1.16413e-05	0.0030553
9	28612288	28612296	Zm00001eb379070	downstream	3.155e-10	6.24317e-07
9	28612409	28612421	Zm00001eb379070	three_prime_UTR	0.000104472	0.0163576
9	28612481	28612521	Zm00001eb379070	three_prime_UTR	0.000144877	0.0206405
9	28617284	28617292	Zm00001eb379070	five_prime_UTR	1.35519e-06	0.000558905
9	28633360	28633409	Zm00001eb379100	downstream	0.000117761	0.0178017
9	28634774	28634797	Zm00001eb379100	downstream_distal	5.5335e-10	9.81705e-07
9	28655705	28655764	Zm00001eb379110	downstream_distal	0.000456037	0.0478039
9	28655902	28655945	Zm00001eb379110	downstream_distal	9.46237e-07	0.000421499
9	28675828	28675846	Zm00001eb379110	downstream_distal	4.46684e-05	0.00871441
9	28677334	28677357	Zm00001eb379110	downstream_distal	1.79887e-06	0.000701472
9	28781755	28781762	Zm00001eb379120	five_prime_UTR	8.10961e-05	0.0136784
9	28831020	28831073	Zm00001eb379130	upstream_distal	0.000124451	0.0184689
9	28855715	28855721	Zm00001eb379160	downstream	8.41395e-05	0.0140478
9	28855751	28855776	Zm00001eb379160	downstream	5.55904e-12	2.15328e-08
9	28978845	28978869	Zm00001eb379220	intron	9.61612e-09	1.00839e-05
9	29134744	29134751	Zm00001eb379270	upstream	1.15878e-07	7.71133e-05
9	29137226	29137300	Zm00001eb379280	three_prime_UTR	8.16582e-05	0.0137492
9	29221410	29221439	Zm00001eb379300	three_prime_UTR	7.14496e-06	0.00207942
9	29290523	29290533	Zm00001eb379320	intron	0.000414954	0.0446955
9	2948973	2948987	Zm00001eb371720	downstream_distal	0.000425598	0.0455115
9	29503244	29503289	Zm00001eb379350	five_prime_UTR	3.22849e-07	0.00017771
9	29574180	29574197	Zm00001eb379370	upstream	0.00011272	0.0172728
9	29574275	29574309	Zm00001eb379370	upstream	1.41254e-06	0.00057778
9	29988056	29988061	Zm00001eb379410	three_prime_UTR	5.2723e-09	6.18246e-06
9	30016327	30016347	Zm00001eb379430	upstream	0.000103753	0.0162806
9	30088136	30088152	Zm00001eb379460	downstream_distal	0.000414954	0.0446955
9	30376726	30376735	Zm00001eb379470	intron	0.000374973	0.0415497
9	30378945	30378968	Zm00001eb379470	intron	5.55904e-05	0.0103591
9	30379746	30379753	Zm00001eb379470	intron	2.22331e-05	0.00508955
9	30397412	30397438	Zm00001eb379480	intron	2.52348e-08	2.23365e-05
9	30438350	30438366	Zm00001eb379480	intron	3.21366e-09	4.2058e-06
9	30438688	30438695	Zm00001eb379480	intron	6.36796e-05	0.011443
9	30544063	30544105	Zm00001eb379490	upstream_distal	3.52371e-06	0.00119075
9	30608292	30608303	Zm00001eb379510	upstream	7.63836e-07	0.000356451
9	30610119	30610127	Zm00001eb379510	intron	1.38995e-05	0.00351626
9	30610781	30610787	Zm00001eb379510	intron	0.000226986	0.0287222
9	30611625	30611716	Zm00001eb379510	three_prime_UTR	2.44906e-10	5.00258e-07
9	30614234	30614242	Zm00001eb379530	intron	9.93116e-05	0.0157944
9	31017576	31017605	Zm00001eb379590	downstream_distal	1.97697e-05	0.00464777
9	31475418	31475437	Zm00001eb379620	intron	0.000206538	0.0268424
9	31480114	31480126	Zm00001eb379630	three_prime_UTR	0.000101625	0.0160446
9	32136313	32136397	Zm00001eb379660	intron	4.62381e-05	0.00894854
9	32136485	32136491	Zm00001eb379660	intron	2.85759e-06	0.00101176
9	32136493	32136506	Zm00001eb379660	intron	0.000178238	0.0240668
9	32138920	32138970	Zm00001eb379660	intron	0.000258821	0.031651
9	32153914	32154049	Zm00001eb379660	intron	4.2462e-05	0.00839135
9	32154246	32154281	Zm00001eb379660	intron	8.81049e-10	1.44909e-06
9	32154508	32154528	Zm00001eb379660	intron	1.84502e-09	2.66221e-06
9	32154543	32154589	Zm00001eb379660	intron	3.16228e-13	1.90011e-09
9	32737664	32737682	Zm00001eb379770	intron	6.19441e-05	0.0112255
9	32738074	32738079	Zm00001eb379770	intron	0.000110154	0.0169855
9	32738559	32738573	Zm00001eb379770	three_prime_UTR	2.33346e-06	0.000859451
9	32738773	32738788	Zm00001eb379770	three_prime_UTR	0.000115611	0.0175914
9	32948788	32948812	Zm00001eb379830	three_prime_UTR	7.21107e-16	9.5743e-12
9	34228598	34228612	Zm00001eb379990	five_prime_UTR	1.2388e-06	0.000520419
9	34550237	34550279	Zm00001eb380070	upstream_distal	0.00032961	0.0378293
9	35649231	35649238	Zm00001eb380190	upstream_distal	6.59174e-07	0.000315571
9	3625355	3625369	Zm00001eb371840	upstream_distal	3.04789e-06	0.00106201
9	37161275	37161286	Zm00001eb380420	intron	0.000139959	0.0201191
9	37165498	37165517	Zm00001eb380420	intron	7.8343e-11	1.91368e-07
9	3717042	3717067	Zm00001eb371890	upstream_distal	3.89942e-05	0.00785118
9	37346829	37346916	Zm00001eb380430	upstream_distal	0.000481948	0.0497004
9	37501256	37501276	Zm00001eb380430	upstream	1.24451e-10	2.82612e-07
9	3763200	3763247	Zm00001eb371900	intron	0.000451856	0.0474987
9	37714384	37714433	Zm00001eb380450	upstream_distal	0.000126474	0.0186881
9	38203845	38203865	Zm00001eb380520	intron	4.66659e-05	0.0090165
9	38301870	38301947	Zm00001eb380550	intron	6.223e-07	0.000301513
9	38808744	38808751	Zm00001eb380580	intron	0.0001	0.0158702
9	38808755	38808766	Zm00001eb380580	intron	0.000347536	0.0393762
9	38808775	38808793	Zm00001eb380580	intron	3.45939e-10	6.74817e-07
9	3915032	3915042	Zm00001eb371950	three_prime_UTR	0.000347536	0.0393762
9	39296750	39296759	Zm00001eb380640	upstream_distal	8.97429e-06	0.00249452
9	39410206	39410230	Zm00001eb380680	intron	8.91251e-13	4.58542e-09
9	39411353	39411359	Zm00001eb380680	five_prime_UTR	0.000107895	0.0167296
9	39413369	39413383	Zm00001eb380680	upstream_distal	0.000267917	0.0324547
9	39711345	39711361	Zm00001eb380690	downstream	0.000230144	0.0290059
9	40712382	40712416	Zm00001eb380840	intron	7.85236e-07	0.000363859
9	40715638	40715681	Zm00001eb380840	intron	3.99945e-06	0.00132141
9	40722728	40722761	Zm00001eb380840	intron	2.07491e-06	0.000785488
9	4108990	4109004	Zm00001eb371980	three_prime_UTR	0.000289734	0.0344114
9	41747007	41747101	Zm00001eb380950	intron	0.000218273	0.0279353
9	41827044	41827080	Zm00001eb380960	intron	1.41906e-06	0.000579871
9	41828526	41828551	Zm00001eb380960	intron	8.05378e-05	0.0136121
9	41990063	41990078	Zm00001eb380990	intron	1.77419e-07	0.000109359
9	41990091	41990103	Zm00001eb380990	intron	2.50035e-11	7.68005e-08
9	44591198	44591211	Zm00001eb381220	intron	0.000454988	0.0477182
9	45037570	45037577	Zm00001eb381270	intron	1.84927e-07	0.000112972
9	45351550	45351577	Zm00001eb381330	five_prime_UTR	2.90402e-06	0.00102379
9	4546928	4546972	Zm00001eb372100	upstream_distal	7.92501e-05	0.0134677
9	4582247	4582256	Zm00001eb372110	upstream_distal	0.000251189	0.0309428
9	46699512	46699523	Zm00001eb381490	five_prime_UTR	4.72063e-07	0.000241514
9	47573536	47573662	Zm00001eb381600	upstream	0.000154882	0.0217237
9	4765990	4766019	Zm00001eb372150	five_prime_UTR	5.39511e-06	0.00166742
9	47803093	47803109	Zm00001eb381620	upstream	5.15229e-08	3.96198e-05
9	48075216	48075228	Zm00001eb381680	downstream_distal	5.80764e-06	0.00176641
9	4880374	4880383	Zm00001eb372170	upstream_distal	1.10917e-10	2.56117e-07
9	4895529	4895585	Zm00001eb372170	upstream_distal	8.72971e-05	0.0144142
9	4988950	4988972	Zm00001eb372180	downstream_distal	0.000263027	0.0319989
9	4989065	4989073	Zm00001eb372180	downstream_distal	0.000374973	0.0415497
9	5029463	5029503	Zm00001eb372180	upstream_distal	1.92309e-07	0.000116573
9	5037501	5037539	Zm00001eb372180	upstream_distal	0.000169434	0.0231841
9	5195102	5195124	Zm00001eb372210	intron	9.81748e-05	0.0156621
9	5195362	5195374	Zm00001eb372210	intron	4.72063e-10	8.62589e-07
9	5199706	5199714	Zm00001eb372210	downstream	5.03501e-05	0.00956445
9	5583078	5583092	Zm00001eb372280	intron	0.000250035	0.0308468
9	5589395	5589418	Zm00001eb372280	intron	0.000196336	0.0258698
9	56918409	56918443	Zm00001eb382540	five_prime_UTR	0.00011695	0.0177345
9	5795666	5795675	Zm00001eb372380	intron	3.34965e-06	0.00114486
9	5827169	5827179	Zm00001eb372380	downstream_distal	0.000429536	0.0458017
9	5841185	5841199	Zm00001eb372380	downstream_distal	8.74984e-05	0.0144344
9	5841218	5841254	Zm00001eb372380	downstream_distal	0.000384592	0.0422883
9	5841476	5841486	Zm00001eb372380	downstream_distal	0.00012942	0.0190074
9	59047709	59047772	Zm00001eb382660	intron	0.00025704	0.0314845
9	60240013	60240028	Zm00001eb382690	intron	8.35603e-07	0.000382781
9	60240083	60240111	Zm00001eb382690	intron	1.8239e-13	1.16388e-09
9	60240162	60240215	Zm00001eb382690	intron	1e-20	2.08402e-16
9	61024543	61024565	Zm00001eb382730	intron	4.20727e-05	0.00833743
9	61027348	61027363	Zm00001eb382730	intron	0.00011324	0.0173219
9	61028538	61028545	Zm00001eb382730	intron	1.71396e-07	0.000106443
9	61028671	61028700	Zm00001eb382730	intron	1.57398e-10	3.44139e-07
9	61034762	61034800	Zm00001eb382730	intron	6.62217e-05	0.0117904
9	61045125	61045132	Zm00001eb382730	intron	0.000400867	0.0436089
9	61064660	61064689	Zm00001eb382730	intron	2.77332e-16	4.11345e-12
9	61065814	61065857	Zm00001eb382730	intron	0.000394457	0.0430824
9	61066685	61066696	Zm00001eb382730	downstream	0.000171396	0.0233846
9	62059582	62059716	Zm00001eb382760	downstream_distal	0.000301301	0.03544
9	62401731	62401779	Zm00001eb382780	upstream_distal	1.6293e-05	0.00399231
9	62453403	62453416	Zm00001eb382790	upstream	0.000178649	0.0241005
9	6393283	6393306	Zm00001eb372510	downstream	4.60257e-05	0.00891791
9	6393425	6393434	Zm00001eb372510	downstream	3.16957e-07	0.000175228
9	6398112	6398121	Zm00001eb372510	upstream_distal	0.000444631	0.0469491
9	6398122	6398138	Zm00001eb372510	upstream_distal	3.31131e-05	0.00692362
9	64810998	64811050	Zm00001eb383000	upstream_distal	1e-20	2.08402e-16
9	64811076	64811083	Zm00001eb383000	upstream_distal	4.65586e-05	0.00899999
9	6564115	6564123	Zm00001eb372520	downstream_distal	0.00013122	0.0192101
9	6605384	6605408	Zm00001eb372520	five_prime_UTR	1.37721e-05	0.00349207
9	66112434	66112443	Zm00001eb383120	intron	8.89201e-05	0.0146089
9	66112603	66112632	Zm00001eb383120	intron	5.94292e-11	1.52879e-07
9	66112691	66112711	Zm00001eb383120	intron	8.35603e-07	0.000382781
9	66112717	66112745	Zm00001eb383120	intron	1.05682e-06	0.000460052
9	66113044	66113060	Zm00001eb383120	intron	2.43781e-06	0.00089091
9	66113083	66113090	Zm00001eb383120	intron	0.000445656	0.047006
9	66113091	66113100	Zm00001eb383120	intron	4.03645e-05	0.00806691
9	66113141	66113156	Zm00001eb383120	intron	5.72796e-05	0.0105852
9	66115007	66115040	Zm00001eb383120	intron	6.09537e-05	0.0110973
9	66551708	66551715	Zm00001eb383160	downstream	0.000374111	0.0415073
9	66570323	66570358	Zm00001eb383190	downstream_distal	1.2735e-06	0.000531608
9	6673018	6673029	Zm00001eb372550	upstream_distal	9.95405e-05	0.0158171
9	66781056	66781093	Zm00001eb383200	downstream_distal	5.22396e-06	0.0016249
9	67055871	67055910	Zm00001eb383220	upstream_distal	2.51189e-05	0.00559381
9	67136187	67136210	Zm00001eb383230	downstream_distal	9.57194e-07	0.000425689
9	67139708	67139718	Zm00001eb383230	five_prime_UTR	3.1842e-07	0.00017586
9	67141261	67141326	Zm00001eb383240	downstream_distal	2.5527e-07	0.000147878
9	67252252	67252268	Zm00001eb383250	downstream_distal	8.55067e-05	0.0142126
9	6727614	6727622	Zm00001eb372570	intron	1.94089e-05	0.00458388
9	6728419	6728496	Zm00001eb372570	intron	0.000187068	0.02494
9	6777496	6777502	Zm00001eb372600	downstream_distal	6.3387e-05	0.0114103
9	67811574	67811615	Zm00001eb383310	upstream	0.000155597	0.0217962
9	67813417	67813429	Zm00001eb383310	intron	1.66725e-05	0.00405752
9	67815024	67815032	Zm00001eb383310	three_prime_UTR	2.36592e-05	0.0053388
9	67939400	67939433	Zm00001eb383320	intron	6.68344e-07	0.000319403
9	68129181	68129197	Zm00001eb383350	downstream_distal	5.44503e-06	0.00168064
9	70042889	70042896	Zm00001eb383580	five_prime_UTR	1.38676e-06	0.000568789
9	70427108	70427122	Zm00001eb383620	downstream_distal	0.000303389	0.0356195
9	70444578	70444594	Zm00001eb383620	downstream_distal	0.00021727	0.0278437
9	70895199	70895216	Zm00001eb383670	five_prime_UTR	1.68267e-05	0.00408721
9	71778736	71778807	Zm00001eb383760	downstream_distal	0.000372392	0.0413723
9	71798770	71798781	Zm00001eb383780	downstream	2.76694e-05	0.00603367
9	7204720	7204733	Zm00001eb372660	downstream_distal	1.34896e-06	0.000556895
9	72208459	72208466	Zm00001eb383810	five_prime_UTR	0.00043451	0.0461408
9	73101841	73101859	Zm00001eb383950	five_prime_UTR	8.4918e-05	0.0141376
9	73417379	73417391	Zm00001eb383980	intron	5.17607e-05	0.00977601
9	74449762	74449896	Zm00001eb384150	intron	0.000157761	0.0220207
9	74453866	74453902	Zm00001eb384150	five_prime_UTR	0.000104232	0.0163371
9	7474957	7474970	Zm00001eb372740	downstream_distal	1.32434e-08	1.31824e-05
9	74916567	74916650	Zm00001eb384230	intron	2.90402e-10	5.83774e-07
9	75242589	75242613	Zm00001eb384250	intron	8.16582e-05	0.0137492
9	7574379	7574393	Zm00001eb372770	five_prime_UTR	1.49279e-05	0.00372548
9	7620575	7620585	Zm00001eb372790	intron	3.17687e-05	0.00669868
9	76410968	76410976	Zm00001eb384300	three_prime_UTR	5.188e-10	9.33486e-07
9	76412845	76412924	Zm00001eb384300	three_prime_UTR	9.4189e-05	0.0152179
9	76762623	76762660	Zm00001eb384320	intron	0.000251768	0.0309863
9	76763298	76763315	Zm00001eb384320	intron	7.06318e-06	0.00206072
9	76931364	76931587	Zm00001eb384340	downstream	0.000172982	0.0235502
9	78464214	78464222	Zm00001eb384570	downstream_distal	0.000378443	0.0417908
9	79857237	79857285	Zm00001eb384660	downstream_distal	0.000312608	0.036393
9	79863895	79863905	Zm00001eb384660	downstream_distal	0.000207491	0.0269322
9	79877606	79877623	Zm00001eb384660	downstream_distal	7.16143e-06	0.00208274
9	8039823	8039857	Zm00001eb372870	downstream_distal	2.88403e-12	1.22692e-08
9	80948745	80948824	Zm00001eb384740	upstream	0.000408319	0.044218
9	81479156	81479235	Zm00001eb384770	upstream	9.7949e-05	0.0156427
9	8164121	8164135	Zm00001eb372900	intron	3.38844e-05	0.00704998
9	8164142	8164152	Zm00001eb372900	intron	0.000174582	0.0237093
9	81999674	81999684	Zm00001eb384870	upstream	0.00022856	0.0288614
9	82000781	82000793	Zm00001eb384870	three_prime_UTR	3.38065e-10	6.61023e-07
9	8232302	8232512	Zm00001eb372930	downstream_distal	0.000169434	0.0231841
9	8240414	8240742	Zm00001eb372930	downstream_distal	1.2331e-05	0.00319458
9	83541540	83541576	Zm00001eb385040	intron	0.000103514	0.0162587
9	8356427	8356489	Zm00001eb372950	downstream_distal	3.63078e-05	0.00743671
9	8356491	8356659	Zm00001eb372950	downstream_distal	3.9355e-11	1.12099e-07
9	84057386	84057401	Zm00001eb385100	intron	0.000132739	0.0193706
9	84314226	84314259	Zm00001eb385110	intron	0.000230144	0.0290059
9	8460300	8460325	Zm00001eb372980	upstream	8.60994e-06	0.00241034
9	84612274	84612366	Zm00001eb385130	three_prime_UTR	4.14954e-07	0.000217917
9	84924843	84924870	Zm00001eb385150	upstream	3.52371e-05	0.00726986
9	85425040	85425047	Zm00001eb385190	upstream	2.50035e-05	0.00557264
9	85811837	85811873	Zm00001eb385210	upstream_distal	0.000172584	0.0235058
9	85830774	85830780	Zm00001eb385210	intron	5.5335e-06	0.00170062
9	85832332	85832345	Zm00001eb385210	three_prime_UTR	7.39605e-06	0.00213401
9	8692340	8692366	Zm00001eb373060	upstream_distal	2.2856e-06	0.000847321
9	88562951	88562960	Zm00001eb385480	intron	3.60579e-05	0.00740117
9	88802371	88802397	Zm00001eb385510	five_prime_UTR	7.67361e-06	0.00219983
9	89468926	89468933	Zm00001eb385610	intron	0.000368978	0.0411067
9	90592381	90592420	Zm00001eb385720	five_prime_UTR	5.5847e-05	0.0103928
9	90605456	90605461	Zm00001eb385720	downstream_distal	2.38781e-05	0.00537936
9	90606129	90606202	Zm00001eb385720	downstream_distal	8.35603e-05	0.0139794
9	90606320	90606331	Zm00001eb385720	downstream_distal	8.74984e-05	0.0144344
9	90622212	90622222	Zm00001eb385720	downstream_distal	6.76083e-07	0.000322634
9	90930255	90930262	Zm00001eb385730	three_prime_UTR	0.000483059	0.0497869
9	9147755	9147770	Zm00001eb373170	upstream_distal	1.35831e-06	0.000559913
9	91622205	91622227	Zm00001eb385790	intron	1.46893e-05	0.00367874
9	91622284	91622299	Zm00001eb385790	intron	6.85488e-05	0.0120884
9	9208371	9208394	Zm00001eb373180	five_prime_UTR	2.39883e-08	2.13595e-05
9	92196788	92196809	Zm00001eb385880	intron	1.94984e-05	0.00460042
9	92464468	92464475	Zm00001eb385910	intron	0.000140605	0.0201838
9	92467635	92467671	Zm00001eb385910	upstream_distal	1.44212e-15	1.81241e-11
9	92620029	92620047	Zm00001eb385960	upstream_distal	0.000346737	0.0393126
9	92620985	92621025	Zm00001eb385960	upstream_distal	5.10505e-11	1.35781e-07
9	92621053	92621088	Zm00001eb385960	upstream_distal	1e-20	2.08402e-16
9	92621093	92621142	Zm00001eb385960	upstream_distal	1.2218e-12	5.96896e-09
9	92621204	92621286	Zm00001eb385960	upstream_distal	1.10917e-16	1.8826e-12
9	93160497	93160505	Zm00001eb386020	three_prime_UTR	4.96592e-05	0.00947147
9	93169079	93169106	Zm00001eb386020	intron	0.000414	0.0446248
9	93336104	93336145	Zm00001eb386030	intron	6.10942e-05	0.0111118
9	93505623	93505638	Zm00001eb386050	intron	0.000466659	0.0485679
9	94126017	94126029	Zm00001eb386190	downstream	0.000368129	0.0410428
9	94347432	94347442	Zm00001eb386240	downstream_distal	2.75423e-05	0.00601152
9	94353926	94353966	Zm00001eb386240	upstream	0.00027227	0.0328467
9	94355296	94355312	Zm00001eb386250	downstream	0.000368978	0.0411067
9	94355418	94355432	Zm00001eb386250	downstream	7.70903e-06	0.00220845
9	94369295	94369305	Zm00001eb386250	upstream_distal	0.000396278	0.0432268
9	94607839	94607870	Zm00001eb386260	upstream_distal	0.000464515	0.0484305
9	9473508	9473671	Zm00001eb373300	three_prime_UTR	6.63743e-11	1.67346e-07
9	94805800	94805806	Zm00001eb386280	downstream_distal	0.000306196	0.0358621
9	95060531	95060554	Zm00001eb386300	downstream_distal	0.00022751	0.0287663
9	95149138	95149147	Zm00001eb386320	five_prime_UTR	6.57658e-08	4.83803e-05
9	95301967	95301977	Zm00001eb386330	five_prime_UTR	0.000357273	0.0401999
9	95368933	95368987	Zm00001eb386340	upstream_distal	3.13329e-05	0.00662884
9	95370305	95370344	Zm00001eb386340	upstream_distal	2.00447e-07	0.00012053
9	95709053	95709073	Zm00001eb386410	intron	8.10961e-06	0.00229722
9	95713618	95713662	Zm00001eb386410	intron	3.4914e-08	2.89872e-05
9	9674591	9674604	Zm00001eb373340	five_prime_UTR	2.30675e-06	0.000852857
9	96748127	96748154	Zm00001eb386570	intron	0.000406443	0.04407
9	97106883	97106968	Zm00001eb386590	intron	1e-20	2.08402e-16
9	97685038	97685071	Zm00001eb386670	intron	5.72796e-05	0.0105852
9	97932320	97932325	Zm00001eb386760	upstream_distal	7.81628e-07	0.000362698
9	9795539	9795591	Zm00001eb373390	downstream_distal	3.71535e-15	4.10528e-11
9	98009321	98009334	Zm00001eb386770	intron	5.10505e-07	0.000257501
9	98010073	98010080	Zm00001eb386770	intron	2.69153e-06	0.000964369
9	98010537	98010560	Zm00001eb386770	three_prime_UTR	4.81948e-05	0.00924571
9	98371415	98371421	Zm00001eb386850	downstream_distal	1.42233e-06	0.000580775
9	98371428	98371451	Zm00001eb386850	downstream_distal	3.38065e-11	9.851e-08
9	98371459	98371467	Zm00001eb386850	downstream_distal	6.87068e-05	0.0121072
9	98460103	98460121	Zm00001eb386870	downstream_distal	2.21309e-05	0.0050718
9	9862151	9862174	Zm00001eb373410	upstream_distal	1.80717e-05	0.00433084
9	9862240	9862272	Zm00001eb373410	upstream_distal	1.25893e-08	1.27079e-05
9	98696466	98696506	Zm00001eb386900	intron	4.96592e-12	1.96062e-08
9	98696508	98696539	Zm00001eb386900	intron	7.01455e-07	0.000332238
9	98696757	98696791	Zm00001eb386900	intron	1.51008e-06	0.0006104
9	98696801	98696832	Zm00001eb386900	intron	0.000125026	0.0185341
9	98703872	98703881	Zm00001eb386900	intron	0.000176198	0.0238676
9	98779154	98779174	Zm00001eb386910	five_prime_UTR	0.000197697	0.0259929
9	98779250	98779272	Zm00001eb386910	five_prime_UTR	2.09411e-07	0.000125098
9	98798306	98798316	Zm00001eb386920	intron	3.2434e-09	4.24134e-06
9	99338955	99338966	Zm00001eb386980	intron	4.38531e-05	0.00859303

### Sheet: S6
Table S6. Gene ontology enrichment for Andropogoneae conserved non-coding regions (CNS). Enrichment was conducted using rGreat with the genome as background and results were filtered to retain enrichments with adjusted p-value<0.1 and fold_enrichment>2.
GO term	Description	Observed region hits	Observed gene hits	Gene set size	Fold enrichment	p-value	Adjusted p-value
GO:0017182	peptidyl-diphthamide metabolic process	396	10	10	3.60038	2.05484e-98	3.61138e-95
GO:1900247	regulation of cytoplasmic translational elongation	396	10	10	3.60038	2.05484e-98	3.61138e-95
GO:0009920	cell plate formation involved in plant-type cell wall biogenesis	570	8	8	2.64211	5.32304e-89	4.67762e-86
GO:0009880	embryonic pattern specification	344	9	9	3.56021	1.51305e-84	8.86393e-82
GO:0051010	microtubule plus-end binding	292	5	5	3.92855	3.13441e-81	1.37718e-78
GO:0042773	ATP synthesis coupled electron transport	608	6	6	2.3113	9.87833e-74	3.47223e-71
GO:0031903	microbody membrane	450	9	9	2.55874	8.01264e-67	2.01174e-64
GO:0016233	telomere capping	311	8	8	3.19159	3.16718e-66	7.42175e-64
GO:0004356	glutamate-ammonia ligase activity	511	14	14	2.37041	1.65704e-65	3.42618e-63
GO:0030981	cortical microtubule cytoskeleton	405	8	8	2.67281	4.33326e-65	8.4619e-63
GO:0051013	microtubule severing	510	13	13	2.35341	1.84208e-64	3.40785e-62
GO:0008134	transcription factor binding	526	9	9	2.24628	2.17183e-60	3.46998e-58
GO:0097435	supramolecular fiber organization	635	17	17	2.06393	5.97341e-60	9.12893e-58
GO:0016117	carotenoid biosynthetic process	548	17	17	2.17154	2.06612e-58	3.02601e-56
GO:0007023	post-chaperonin tubulin folding pathway	309	7	7	2.9065	2.33064e-57	3.15084e-55
GO:0004300	enoyl-CoA hydratase activity	633	19	21	2.02785	2.79052e-57	3.63285e-55
GO:0051754	meiotic sister chromatid cohesion, centromeric	318	8	8	2.81465	4.42727e-56	5.18728e-54
GO:0006446	regulation of translational initiation	254	6	6	3.24102	1.28353e-55	1.40987e-53
GO:0006542	glutamine biosynthetic process	300	8	8	2.8997	1.51904e-55	1.61801e-53
GO:0004146	dihydrofolate reductase activity	264	8	8	3.1047	2.38575e-54	2.32942e-52
GO:0009643	photosynthetic acclimation	349	8	8	2.50795	2.01592e-50	1.68714e-48
GO:0043039	tRNA aminoacylation	565	18	18	2.0121	2.27537e-50	1.85998e-48
GO:0000965	mitochondrial RNA 3'-end processing	166	6	6	4.11584	1.51904e-49	1.16074e-47
GO:0004614	phosphoglucomutase activity	153	5	5	4.38231	5.23255e-49	3.91328e-47
GO:0000813	ESCRT I complex	178	5	5	3.82449	9.84415e-49	7.20879e-47
GO:0030833	regulation of actin filament polymerization	431	11	11	2.19597	1.68881e-47	1.09929e-45
GO:0019288	isopentenyl diphosphate biosynthetic process, methylerythritol 4-phosphate pathway	403	10	10	2.24587	1.0409e-46	6.43539e-45
GO:0080038	positive regulation of cytokinin-activated signaling pathway	227	8	8	3.07643	2.17124e-46	1.30756e-44
GO:1990937	xylan acetylation	437	11	11	2.15903	2.19477e-46	1.30756e-44
GO:0051016	barbed-end actin filament capping	211	5	5	3.17611	3.00936e-45	1.76298e-43
GO:0030121	AP-1 adaptor complex	390	8	8	2.2121	7.62441e-44	4.25394e-42
GO:0016972	thiol oxidase activity	211	5	5	3.01657	4.85476e-42	2.37007e-40
GO:0004347	glucose-6-phosphate isomerase activity	243	5	5	2.74709	1.16229e-41	5.59648e-40
GO:0071034	CUT catabolic process	251	6	6	2.68181	2.62158e-41	1.21248e-39
GO:0071049	nuclear retention of pre-mRNA with aberrant 3'-ends at the site of transcription	251	6	6	2.68181	2.62158e-41	1.21248e-39
GO:0005483	soluble NSF attachment protein activity	235	5	5	2.73599	4.34594e-40	1.75586e-38
GO:0009641	shade avoidance	251	7	7	2.60122	3.11387e-39	1.1897e-37
GO:0000105	histidine biosynthetic process	397	12	12	2.0831	4.8647e-39	1.83865e-37
GO:0042138	meiotic DNA double-strand break formation	373	12	12	2.13542	6.43146e-39	2.40495e-37
GO:0022904	respiratory electron transport chain	300	8	8	2.3454	1.83567e-38	6.79198e-37
GO:0008568	microtubule severing ATPase activity	291	8	8	2.38063	1.85828e-38	6.804e-37
GO:0016817	hydrolase activity, acting on acid anhydrides	105	5	5	4.92839	1.9901e-38	7.21156e-37
GO:0010022	meristem determinacy	320	6	6	2.26935	2.71153e-38	9.72555e-37
GO:0004579	dolichyl-diphosphooligosaccharide-protein glycotransferase activity	243	8	8	2.56865	3.18068e-37	1.0257e-35
GO:0042791	5S class rRNA transcription by RNA polymerase III	254	9	9	2.48584	1.24907e-36	3.8513e-35
GO:0043401	steroid hormone mediated signaling pathway	329	7	7	2.17278	6.93301e-36	2.06521e-34
GO:0008172	S-methyltransferase activity	161	5	5	3.23374	7.73261e-36	2.28404e-34
GO:0031931	TORC1 complex	319	5	5	2.18719	2.37821e-35	6.85198e-34
GO:0034485	phosphatidylinositol-3,4,5-trisphosphate 5-phosphatase activity	383	9	9	2.02103	3.87957e-35	1.09973e-33
GO:0080001	mucilage extrusion from seed coat	320	6	6	2.17688	4.25237e-35	1.18628e-33
GO:0051258	protein polymerization	373	10	10	2.04114	4.34574e-35	1.20278e-33
GO:0000722	telomere maintenance via recombination	185	7	7	2.89026	8.26567e-35	2.23491e-33
GO:0010332	response to gamma radiation	320	6	6	2.14199	6.92515e-34	1.78984e-32
GO:0051233	spindle midzone	240	7	7	2.42552	3.446e-33	8.65192e-32
GO:0019203	carbohydrate phosphatase activity	152	5	5	3.17541	4.15689e-33	1.03628e-31
GO:0008083	growth factor activity	332	14	14	2.07765	9.23687e-33	2.28645e-31
GO:0010192	mucilage biosynthetic process	279	5	5	2.23633	1.2315e-32	3.02707e-31
GO:0051177	meiotic sister chromatid cohesion	294	6	6	2.1773	2.06181e-32	4.9301e-31
GO:0000811	GINS complex	177	5	5	2.8287	2.65243e-32	6.25723e-31
GO:0006266	DNA ligation	223	5	5	2.47553	3.80648e-32	8.86078e-31
GO:0019825	oxygen binding	209	7	7	2.55051	6.97243e-32	1.59143e-30
GO:0006552	leucine catabolic process	341	7	7	2.01874	2.09139e-31	4.62341e-30
GO:0016120	carotene biosynthetic process	182	7	7	2.7217	3.32722e-31	7.26409e-30
GO:0030155	regulation of cell adhesion	287	5	5	2.13959	1.64825e-30	3.408e-29
GO:0003825	alpha,alpha-trehalose-phosphate synthase (UDP-forming) activity	314	6	6	2.05684	2.25575e-30	4.63681e-29
GO:0004829	threonine-tRNA ligase activity	213	5	5	2.43194	8.27907e-30	1.67247e-28
GO:0010086	embryonic root morphogenesis	267	6	6	2.17784	1.27192e-29	2.54022e-28
GO:0005983	starch catabolic process	316	11	11	2.0276	1.51527e-29	2.99224e-28
GO:0006513	protein monoubiquitination	186	5	5	2.59841	1.67997e-29	3.29893e-28
GO:0005344	oxygen carrier activity	200	6	6	2.49258	2.22614e-29	4.25266e-28
GO:0015671	oxygen transport	200	6	6	2.49258	2.22614e-29	4.25266e-28
GO:0010103	stomatal complex morphogenesis	295	6	6	2.06932	4.75296e-29	8.88651e-28
GO:0035194	regulatory ncRNA-mediated post-transcriptional gene silencing	209	5	5	2.41373	7.01707e-29	1.29816e-27
GO:0120255	olefinic compound biosynthetic process	153	6	6	2.84597	1.96122e-28	3.55344e-27
GO:0033907	beta-D-fucosidase activity	145	6	6	2.93964	2.20387e-28	3.97262e-27
GO:0019511	peptidyl-proline hydroxylation	258	8	8	2.16578	2.38993e-28	4.26427e-27
GO:0030100	regulation of endocytosis	204	5	5	2.40761	4.2214e-28	7.3822e-27
GO:0042148	strand invasion	121	5	5	3.29177	4.88068e-28	8.45104e-27
GO:0016123	xanthophyll biosynthetic process	236	7	7	2.23918	5.78549e-28	9.92e-27
GO:0034975	protein folding in endoplasmic reticulum	280	7	7	2.07156	9.80748e-28	1.61846e-26
GO:0051880	G-quadruplex DNA binding	154	5	5	2.77695	1.52144e-27	2.48737e-26
GO:0018279	protein N-linked glycosylation via asparagine	298	8	8	2.0121	1.83062e-27	2.96526e-26
GO:0030124	AP-4 adaptor complex	229	5	5	2.23805	3.67419e-27	5.81746e-26
GO:0045025	mitochondrial degradosome	104	5	5	3.58441	4.32765e-27	6.82138e-26
GO:0010142	farnesyl diphosphate biosynthetic process, mevalonate pathway	251	7	7	2.14577	4.39882e-27	6.90261e-26
GO:0070814	hydrogen sulfide biosynthetic process	168	6	6	2.5951	9.15386e-27	1.39895e-25
GO:0007155	cell adhesion	261	7	7	2.07338	4.97766e-26	7.25995e-25
GO:0031213	RSF complex	212	7	7	2.25919	9.16999e-26	1.32644e-24
GO:0097306	cellular response to alcohol	251	10	10	2.09145	1.34595e-25	1.92318e-24
GO:0004069	L-aspartate:2-oxoglutarate aminotransferase activity	181	5	5	2.42636	1.69399e-25	2.41068e-24
GO:0010208	pollen wall assembly	142	5	5	2.7687	2.02445e-25	2.86934e-24
GO:0006452	translational frameshifting	186	6	6	2.3643	6.33573e-25	8.73336e-24
GO:0051377	mannose-ethanolamine phosphotransferase activity	98	5	5	3.48698	8.76448e-25	1.19872e-23
GO:0000492	box C/D snoRNP assembly	237	11	11	2.08456	4.30193e-24	5.66341e-23
GO:0005047	signal recognition particle binding	203	7	7	2.22624	5.03344e-24	6.60169e-23
GO:0008519	ammonium transmembrane transporter activity	245	10	10	2.04964	6.55319e-24	8.53128e-23
GO:0006072	glycerol-3-phosphate metabolic process	181	5	5	2.33209	1.11358e-23	1.42336e-22
GO:0045277	respiratory chain complex IV	235	7	7	2.06537	2.06229e-23	2.60754e-22
GO:0008409	5'-3' exonuclease activity	170	7	7	2.38655	2.44342e-23	3.07836e-22
GO:0015711	organic anion transport	195	6	6	2.17243	5.20466e-22	6.01789e-21
GO:0019673	GDP-mannose metabolic process	144	5	5	2.51093	6.19222e-22	7.02118e-21
GO:0043014	alpha-tubulin binding	220	5	5	2.05403	9.26042e-22	1.03008e-20
GO:0004819	glutamine-tRNA ligase activity	126	5	5	2.65626	2.58418e-21	2.78632e-20
GO:0000808	origin recognition complex	214	6	6	2.05733	2.71722e-21	2.9119e-20
GO:0006557	obsolete S-adenosylmethioninamine biosynthetic process	84	5	5	3.43436	4.27646e-21	4.51404e-20
GO:0004134	4-alpha-glucanotransferase activity	203	9	9	2.08144	7.96997e-21	8.28829e-20
GO:0102500	beta-maltose 4-alpha-glucanotransferase activity	203	9	9	2.08144	7.96997e-21	8.28829e-20
GO:0043547	positive regulation of GTPase activity	180	6	6	2.1807	1.29003e-20	1.32976e-19
GO:0071369	cellular response to ethylene stimulus	167	6	6	2.1807	2.9646e-19	2.83168e-18
GO:0015696	ammonium transport	191	8	8	2.03385	1.05456e-18	9.70362e-18
GO:0042759	long-chain fatty acid biosynthetic process	175	5	5	2.10091	1.43652e-18	1.31494e-17
GO:0017077	oxidative phosphorylation uncoupler activity	146	5	5	2.25154	3.551e-18	3.12044e-17
GO:0009331	glycerol-3-phosphate dehydrogenase complex	150	6	6	2.13415	1.03753e-16	8.21376e-16
GO:0000179	rRNA (adenine-N6,N6-)-dimethyltransferase activity	131	4	5	2.24949	1.8585e-16	1.43574e-15
GO:0044271	cellular nitrogen compound biosynthetic process	101	5	5	2.54073	3.22563e-16	2.44883e-15
GO:0002215	defense response to nematode	154	6	6	2.078	3.65911e-16	2.77193e-15
GO:0047874	dolichyldiphosphatase activity	96	5	5	2.56894	8.79588e-16	6.62045e-15
GO:0034704	calcium channel complex	133	6	6	2.18586	9.20644e-16	6.89992e-15
GO:0051205	protein insertion into membrane	158	6	6	2.02201	1.44311e-15	1.06566e-14
GO:0010277	chlorophyllide a oxygenase [overall] activity	137	5	5	2.05916	2.7674e-14	1.86349e-13
GO:0009827	plant-type cell wall modification	138	5	5	2.01811	9.39954e-14	6.05117e-13
GO:0000313	organellar ribosome	120	6	6	2.02674	2.71712e-12	1.58649e-11
GO:1990481	mRNA pseudouridine synthesis	94	5	5	2.21662	6.00682e-12	3.37823e-11
GO:0008689	3-demethylubiquinone-9 3-O-methyltransferase activity	69	5	5	2.47447	4.02083e-11	2.08763e-10
GO:0070042	rRNA (uridine-N3-)-methyltransferase activity	92	6	6	2.01588	1.07405e-09	4.97402e-09
GO:0004395	hexaprenyldihydroxybenzoate methyltransferase activity	76	6	6	2.17721	1.2138e-09	5.59911e-09
GO:0008425	2-polyprenyl-6-methoxy-1,4-benzoquinone methyltransferase activity	76	6	6	2.17721	1.2138e-09	5.59911e-09

### Sheet: S7
Table S7. Gene ontology enrichment for Tripsacineae-accelerated Andropogoneae conserved non-coding regions (CNS). Enrichment was conducted using rGreat with the genome as background and results were filtered to retain enrichments with adjusted p-value<0.1 and fold_enrichment>2.
GO term	Description	Observed region hits	Observed gene hits	Gene set size	Fold enrichment	p-value	Adjusted p-value
GO:0009378	four-way junction helicase activity	26	6	8	4.26931	1.79297e-09	1.18381e-06
GO:0008810	cellulase activity	59	20	31	2.3882	3.25545e-09	1.71953e-06
GO:0030245	cellulose catabolic process	58	20	31	2.32571	1.08497e-08	4.7757e-06
GO:0043138	3'-5' DNA helicase activity	28	9	10	3.19952	1.74322e-07	6.57691e-05
GO:0000808	origin recognition complex	17	4	6	3.99215	2.56776e-06	0.000678146
GO:0009639	response to red or far red light	28	12	17	2.66563	5.478e-06	0.00131522
GO:0008429	phosphatidylethanolamine binding	26	11	13	2.60253	1.72491e-05	0.00325391
GO:0006879	intracellular iron ion homeostasis	24	9	20	2.7048	1.95019e-05	0.00343363
GO:0033314	mitotic DNA replication checkpoint signaling	21	5	9	2.91589	2.16637e-05	0.00357586
GO:0048573	photoperiodism, flowering	36	17	23	2.10291	4.53951e-05	0.00630992

### Sheet: S8
Table S8. Enrichment of transcription factor binding sites (TFBS) found in Andropogoneae conserved noncoding sequences. Motifs with <100,000 genome-wide occurrences are not shown.
JASPAR motif	CNS motif count	CNS other motif count	Genome motif count	Genome other motif count	Odds Ratio	Fisher's exact test p-value	Fisher's exact test Bonferroni corrected p-value
MA1691.1	13467	1059755	386960	45416322	1.49146	<1E-300	<1E-300
MA1415.1	6970	1066252	202283	45600999	1.47363	7.4385e-197	3.42171e-195
MA0581.1	62019	1011203	1855834	43947448	1.45238	<1E-300	<1E-300
MA1776.1	25880	1047342	817342	44985940	1.36003	<1E-300	<1E-300
MA2016.1	19508	1053714	616795	45186487	1.35631	<1E-300	<1E-300
MA1777.1	17252	1055970	547628	45255654	1.35013	6.0839e-297	2.79859e-295
MA1742.1	6527	1066695	211964	45591318	1.31611	5.08021e-97	2.33689e-95
MA1309.1	10765	1062457	360977	45442305	1.27551	7.94384e-126	3.65417e-124
MA1183.1	7804	1065418	263468	45539814	1.26608	9.3532e-87	4.30247e-85
MA1168.1	29439	1043783	999114	44804168	1.26478	<1E-300	<1E-300
MA2005.1	30085	1043137	1025965	44777317	1.25873	<1E-300	<1E-300
MA1797.1	25974	1047248	910705	44892577	1.2226	5.23013e-206	2.40586e-204
MA1751.1	29961	1043261	1053691	44749591	1.21966	4.22399e-231	1.94303e-229
MA1365.2	33018	1040204	1175660	44627622	1.20491	9.12153e-225	4.1959e-223
MA0582.1	59010	1014212	2150083	43653199	1.18129	<1E-300	<1E-300
MA1197.1	6229	1066993	227065	45576217	1.17178	2.95283e-33	1.3583e-31
MA1194.1	5602	1067620	207180	45596102	1.1548	3.4392e-25	1.58203e-23
MA1212.1	33097	1040125	1235007	44568275	1.14831	8.81365e-127	4.05428e-125
MA1264.1	8247	1064975	310918	45492364	1.13305	7.43603e-28	3.42058e-26
MA0988.1	18984	1054238	757785	45045497	1.07042	1.03978e-19	4.783e-18
MA1799.1	45185	1028037	1818982	43984300	1.06281	2.33753e-35	1.07526e-33
MA0127.1	21754	1051468	875916	44927366	1.06119	2.06223e-17	9.48627e-16
MA1745.1	20227	1052995	963624	44839658	0.89384	4.8553e-57	2.23344e-55
MA1391.2	3590	1069632	174183	45629099	0.879217	7.80592e-15	3.59072e-13
MA1238.2	7911	1065311	386309	45416973	0.873048	4.96765e-34	2.28512e-32
MA0973.1	259999	813223	12318176	33485106	0.869095	<1E-300	<1E-300
MA1736.1	160735	912487	8011457	37791825	0.830941	<1E-300	<1E-300
MA1260.1	7433	1065789	386116	45417166	0.820342	9.82768e-68	4.52073e-66
MA1355.1	13028	1060194	726329	45076953	0.762629	5.11078e-222	2.35096e-220
MA1812.1	4588	1068634	257415	45545867	0.759643	1.49641e-82	6.88347e-81
MA1697.1	10856	1062366	613630	45189652	0.752537	3.0232e-205	1.39067e-203
MA1232.1	34431	1038791	1995269	43808013	0.727735	<1E-300	<1E-300
MA1428.1	15244	1057978	925967	44877315	0.698319	<1E-300	<1E-300
MA2039.1	7554	1065668	486195	45317087	0.660703	<1E-300	<1E-300
MA0579.1	3422	1069800	242563	45560719	0.600819	6.97798e-227	3.20987e-225
